## Supplementary material for "A Trisomy 21 Model Atlas reveals conserved dosage effects and context-specific transcriptional responses across mouse and human models of Down syndrome": Table S12 (part 1 of 3)

### Sheet: iMonocytes
T21 versus D21 bulk RNAsequencing of iPSCs
Gene_name	chr	Geneid	baseMean	FoldChange	log2FoldChange	FoldChange_adj	log2FoldChange_adj	pvalue	padj	start	end	strand	gene_type	hgnc_id	tag	exonic_length
CCT8	chr21	ENSG00000156261.13	7386.04	1.77335	0.826475	1.74156	0.800379	5.50933e-15	7.69984e-11	29055805	29073797	-	protein_coding	HGNC:1623	overlapping_locus	2136
MCM3AP	chr21	ENSG00000160294.11	8369.69	1.62813	0.703216	1.60221	0.680068	5.85965e-13	4.09472e-09	46235133	46286297	-	protein_coding	HGNC:6946	overlapping_locus	6550
NDUFV3	chr21	ENSG00000160194.18	2851.19	1.73339	0.793594	1.69463	0.760972	1.64769e-12	7.67603e-09	42879644	42913304	+	protein_coding	HGNC:7719		5771
SOD1	chr21	ENSG00000142168.14	4742.06	1.69996	0.765501	1.66182	0.732766	7.34595e-12	2.56668e-08	31659622	31668931	+	protein_coding	HGNC:11179	ncRNA_host	966
CXCL3	chr4	ENSG00000163734.4	190.393	0.265428	-1.91361	0.281069	-1.831	1.03575e-11	2.89513e-08	74036589	74038807	-	protein_coding	HGNC:4604		1075
AC110995.1	chrX	ENSG00000236120.7	981.551	0.47141	-1.08495	0.486016	-1.04092	4.92617e-11	1.14747e-07	5653418	5726326	-	lncRNA			1920
PRMT2	chr21	ENSG00000160310.18	6120.75	1.58584	0.665249	1.55288	0.634947	6.67822e-11	1.33336e-07	46635595	46665124	+	protein_coding	HGNC:5186		4287
GART	chr21	ENSG00000159131.17	3742.63	1.6761	0.74511	1.63468	0.709012	8.69308e-11	1.51868e-07	33503931	33543491	-	protein_coding	HGNC:4163	overlapping_locus	4355
XCR1	chr3	ENSG00000173578.7	158.641	0.118382	-3.07847	0.131838	-2.92316	1.3005e-10	2.01953e-07	46017024	46027742	-	protein_coding	HGNC:1625		5281
CXCL2	chr4	ENSG00000081041.9	158.46	0.176692	-2.50069	0.195237	-2.3567	1.70398e-10	2.38148e-07	74097040	74099196	-	protein_coding	HGNC:4603		1115
DYRK1A	chr21	ENSG00000157540.21	3437.31	1.4795	0.565109	1.45134	0.537386	2.39279e-10	3.04015e-07	37365573	37526358	+	protein_coding	HGNC:3091		19173
ATP5PF	chr21	ENSG00000154723.12	3412.66	1.71233	0.775964	1.66104	0.73209	2.74041e-10	3.15783e-07	25716503	25735673	-	protein_coding	HGNC:847		1515
KRT8	chr12	ENSG00000170421.12	1320.9	3.41052	1.76999	3.22259	1.68822	2.9373e-10	3.15783e-07	52897187	52949954	-	protein_coding	HGNC:6446		4581
PCNT	chr21	ENSG00000160299.17	3790.84	1.70695	0.771425	1.66021	0.731364	3.25534e-10	3.24976e-07	46324141	46445769	+	protein_coding	HGNC:16068		10526
KLF4	chr9	ENSG00000136826.15	1560.93	0.422382	-1.24338	0.441777	-1.17861	1.17691e-09	1.09657e-06	107484852	107490482	-	protein_coding	HGNC:6348		2936
CELSR1	chr22	ENSG00000075275.16	378.754	0.196357	-2.34845	0.219283	-2.18914	1.41183e-09	1.23323e-06	46360834	46537170	-	protein_coding	HGNC:1850	overlapping_locus	11389
URB1	chr21	ENSG00000142207.7	742.639	2.17722	1.12248	2.08417	1.05947	1.81606e-09	1.49301e-06	32311018	32393012	-	protein_coding	HGNC:17344	ncRNA_host	10818
DACH1	chr13	ENSG00000276644.5	158.063	0.253444	-1.98026	0.277526	-1.84931	3.40133e-09	2.64094e-06	71437966	71867204	-	protein_coding	HGNC:2663		5401
FXYD6	chr11	ENSG00000137726.17	546.85	0.308903	-1.69477	0.336639	-1.57072	3.73978e-09	2.66687e-06	117836976	117877486	-	protein_coding	HGNC:4030	overlapping_locus	2880
PIEZO2	chr18	ENSG00000154864.12	347.044	4.00842	2.00303	3.64228	1.86484	3.81636e-09	2.66687e-06	10666483	11148762	-	protein_coding	HGNC:26270	ncRNA_host	9800
AGPAT3	chr21	ENSG00000160216.20	8694.92	1.45192	0.53796	1.4213	0.507214	5.61468e-09	3.7367e-06	43865223	43987592	+	protein_coding	HGNC:326		8426
SAMSN1	chr21	ENSG00000155307.18	8649.52	1.49259	0.577814	1.45761	0.543609	8.00787e-09	5.08718e-06	14485228	14658821	-	protein_coding	HGNC:10528		3107
PDE2A	chr11	ENSG00000186642.16	180.374	0.239595	-2.06133	0.267909	-1.90019	1.98795e-08	1.20798e-05	72576141	72674591	-	protein_coding	HGNC:8777	ncRNA_host	4664
HMGN1	chr21	ENSG00000205581.11	14420.1	1.63753	0.711522	1.58745	0.666707	2.57292e-08	1.4983e-05	39342315	39349647	-	protein_coding	HGNC:4984		1459
SUMO3	chr21	ENSG00000184900.15	9662.38	1.38812	0.47313	1.35985	0.443453	2.78216e-08	1.55534e-05	44805617	44818779	-	protein_coding	HGNC:11124		2269
ATP5PO	chr21	ENSG00000241837.7	2120.27	1.62	0.69599	1.56787	0.648805	3.12056e-08	1.67742e-05	33903453	33915814	-	protein_coding	HGNC:850	overlapping_locus	756
GLI2	chr2	ENSG00000074047.21	59.6854	0.186086	-2.42596	0.208846	-2.25949	6.18371e-08	3.20087e-05	120735623	120992653	+	protein_coding	HGNC:4318		6799
EMP1	chr12	ENSG00000134531.10	4552.96	0.378683	-1.40094	0.410664	-1.28397	7.51812e-08	3.75262e-05	13196723	13219941	+	protein_coding	HGNC:3333		6628
CBR1	chr21	ENSG00000159228.13	1037.31	1.79229	0.841808	1.72103	0.783271	8.29138e-08	3.99587e-05	36069941	36073166	+	protein_coding	HGNC:1548		2450
HLCS	chr21	ENSG00000159267.14	913.264	1.75032	0.807617	1.67696	0.745845	9.75589e-08	4.54495e-05	36750888	36990236	-	protein_coding	HGNC:4976	overlapping_locus	7176
VPS26C	chr21	ENSG00000157538.14	4626.41	1.39851	0.483886	1.36534	0.44926	1.0865e-07	4.89837e-05	37223420	37267919	-	protein_coding	HGNC:3044		3254
TTC3	chr21	ENSG00000182670.13	6182.49	1.43213	0.518164	1.39437	0.479612	1.42555e-07	6.2261e-05	37073226	37203112	+	protein_coding	HGNC:12393	overlapping_locus	13144
MRPL39	chr21	ENSG00000154719.13	765.697	1.71687	0.779777	1.65267	0.724799	1.97152e-07	8.10412e-05	25585656	25607517	-	protein_coding	HGNC:14027		1199
PTP4A3	chr8	ENSG00000184489.12	2446.84	1.93814	0.95467	1.83181	0.873268	1.9546e-07	8.10412e-05	141391995	141432454	+	protein_coding	HGNC:9636		2875
FLVCR2	chr14	ENSG00000119686.10	1823.08	0.613121	-0.705756	0.637454	-0.649607	2.46978e-07	9.86217e-05	75578620	75663214	+	protein_coding	HGNC:20105	overlapping_locus	4069
CD163	chr12	ENSG00000177575.12	47391.1	0.429343	-1.2198	0.461565	-1.11539	2.82835e-07	0.000109803	7470813	7503893	-	protein_coding	HGNC:1631	overlapping_locus	4388
LILRB3	chr19	ENSG00000204577.11	5682.11	0.379377	-1.3983	0.407905	-1.29369	3.47551e-07	0.00013128	54216278	54223506	-	protein_coding	HGNC:6607		2950
ME1	chr6	ENSG00000065833.9	1321.78	0.408111	-1.29297	0.44742	-1.1603	3.81787e-07	0.000133152	83210402	83431051	-	protein_coding	HGNC:6983		3338
FAM207A	chr21	ENSG00000160256.13	916.406	1.70078	0.766201	1.62959	0.704509	3.85137e-07	0.000133152	44940012	44976989	+	protein_coding	HGNC:15811		925
NRIP1	chr21	ENSG00000180530.11	3894.67	1.60654	0.683957	1.54776	0.630181	3.80838e-07	0.000133152	14961235	15065936	-	protein_coding	HGNC:8001	overlapping_locus	7751
PCDHGB6	chr5	ENSG00000253305.2	175.534	0.159834	-2.64535	0.197797	-2.33791	3.91441e-07	0.000133152	141408021	141512979	+	protein_coding	HGNC:8713	overlapping_locus	6782
PDCD6IPP2	chr15	ENSG00000261377.5	123.884	3.09123	1.62818	2.81972	1.49555	4.00143e-07	0.000133152	28789664	28859007	+	transcribed_unprocessed_pseudogene	HGNC:49873	overlapping_locus	4918
UBE2G2	chr21	ENSG00000184787.19	4228.07	1.50875	0.593355	1.45669	0.542695	5.0162e-07	0.000163038	44768580	44801826	-	protein_coding	HGNC:12483		3482
MORC3	chr21	ENSG00000159256.13	2435.33	1.37124	0.45548	1.33864	0.420767	6.63379e-07	0.000210713	36320189	36386148	+	protein_coding	HGNC:23572	overlapping_locus	4224
NFATC4	chr14	ENSG00000100968.14	148.277	5.01542	2.32637	4.49759	2.16915	8.54473e-07	0.00026538	24365673	24379604	+	protein_coding	HGNC:7778		7350
PELI3	chr11	ENSG00000174516.15	609.01	0.536276	-0.898952	0.568504	-0.814759	9.05111e-07	0.000269145	66466327	66477337	+	protein_coding	HGNC:30010		3709
LINC01094	chr4	ENSG00000251442.6	2313.9	0.478984	-1.06195	0.5123	-0.964941	9.01412e-07	0.000269145	78638780	78683185	+	lncRNA	HGNC:49219		3338
FCAR	chr19	ENSG00000186431.19	152.534	0.192842	-2.37451	0.225777	-2.14703	9.4769e-07	0.000275936	54874235	54891420	+	protein_coding	HGNC:3608		3249
SMARCA1	chrX	ENSG00000102038.15	1063.92	2.25991	1.17626	2.06748	1.04788	1.12765e-06	0.000321634	129446501	129523500	-	protein_coding	HGNC:11097		4099
TCP11L1	chr11	ENSG00000176148.16	1130.99	0.698845	-0.516956	0.721833	-0.470263	1.42577e-06	0.000390717	33039417	33105943	+	protein_coding	HGNC:25655		2854
YBEY	chr21	ENSG00000182362.14	422.856	1.78592	0.836668	1.68937	0.756481	1.41152e-06	0.000390717	46286342	46297751	+	protein_coding	HGNC:1299		1067
S100P	chr4	ENSG00000163993.7	1139.37	0.313721	-1.67245	0.349542	-1.51646	1.46121e-06	0.000392729	6693878	6697170	+	protein_coding	HGNC:10504		471
CARD9	chr9	ENSG00000187796.15	2063.21	2.09282	1.06545	1.95534	0.967421	1.68191e-06	0.000443517	136361903	136373681	-	protein_coding	HGNC:16391	overlapping_locus	2123
LTBP1	chr2	ENSG00000049323.16	846.409	0.319591	-1.6457	0.358466	-1.48009	1.72647e-06	0.000446772	32946953	33399509	+	protein_coding	HGNC:6714	ncRNA_host	6698
GALNT12	chr9	ENSG00000119514.7	142.014	3.06083	1.61392	2.79602	1.48338	1.77903e-06	0.000446772	98807670	98850081	+	protein_coding	HGNC:19877		2764
RRP1	chr21	ENSG00000160214.13	1382.76	1.51012	0.594666	1.45612	0.542129	1.79016e-06	0.000446772	43789513	43805293	+	protein_coding	HGNC:18785		2958
SCRN1	chr7	ENSG00000136193.17	5267.5	1.329	0.410339	1.29785	0.376123	1.96811e-06	0.000482567	29920104	29990289	-	protein_coding	HGNC:22192		5850
ZNF609	chr15	ENSG00000180357.9	4873	1.25724	0.330262	1.23378	0.303083	2.06355e-06	0.000497244	64460742	64686068	+	protein_coding	HGNC:29003	overlapping_locus	11735
TUBA4A	chr2	ENSG00000127824.14	1102.65	0.391381	-1.35335	0.4275	-1.226	2.29186e-06	0.000542899	219249710	219278170	-	protein_coding	HGNC:12407		2563
SLC48A1	chr12	ENSG00000211584.14	1347.89	0.548912	-0.865353	0.585178	-0.773052	2.60263e-06	0.000606239	47753916	47782751	+	protein_coding	HGNC:26035	overlapping_locus	3424
RPS6KA2	chr6	ENSG00000071242.12	874.454	0.410371	-1.285	0.453493	-1.14085	2.93383e-06	0.000672184	166409364	166906451	-	protein_coding	HGNC:10431	overlapping_locus	6643
ZNF185	chrX	ENSG00000147394.18	530.276	0.45178	-1.14631	0.488751	-1.03283	3.00399e-06	0.000677157	152914442	152973480	+	protein_coding	HGNC:12976		4771
VAT1	chr17	ENSG00000108828.16	25265.1	0.621942	-0.685148	0.652007	-0.61704	3.12329e-06	0.000682048	43014607	43025123	-	protein_coding	HGNC:16919		2830
MAF	chr16	ENSG00000178573.7	95865.4	0.729981	-0.454068	0.750888	-0.41333	3.10811e-06	0.000682048	79585843	79600737	-	protein_coding	HGNC:6776		6999
GP9	chr3	ENSG00000169704.4	561.077	0.290146	-1.78515	0.32877	-1.60485	3.45936e-06	0.000743816	129060767	129062406	+	protein_coding	HGNC:4444		889
MCF2L	chr13	ENSG00000126217.21	493.283	2.04	1.02857	1.90008	0.926059	3.59785e-06	0.000761872	112894378	113099742	+	protein_coding	HGNC:14576	overlapping_locus	10137
NRP2	chr2	ENSG00000118257.16	10857.1	0.549526	-0.863741	0.586037	-0.770937	4.07209e-06	0.000849425	205681990	205798133	+	protein_coding	HGNC:8005		10277
LY75	chr2	ENSG00000054219.11	83.292	3.39138	1.76187	2.97946	1.57505	4.90134e-06	0.00100737	159803355	159904756	-	protein_coding	HGNC:6729	overlapping_locus	6932
RAB13	chr1	ENSG00000143545.10	1860.82	0.54896	-0.865226	0.583162	-0.77803	5.40699e-06	0.00109519	153981617	153986358	-	protein_coding	HGNC:9762	overlapping_locus	1580
LILRA2	chr19	ENSG00000239998.6	96.3544	0.114718	-3.12383	0.945354	-0.081073	5.5548e-06	0.00110905	54572920	54590287	+	protein_coding	HGNC:6603		4567
POR	chr7	ENSG00000127948.16	3954.81	0.489045	-1.03196	0.531333	-0.912313	6.28665e-06	0.0012375	75899200	75986855	+	protein_coding	HGNC:9208	overlapping_locus	2736
TMEM156	chr4	ENSG00000121895.8	155.601	3.1753	1.66689	2.81731	1.49432	6.4814e-06	0.00125811	38966744	39032922	-	protein_coding	HGNC:26260		1923
VARS1	chr6	ENSG00000204394.13	5569.74	1.91578	0.937934	1.80404	0.851229	7.83694e-06	0.0015004	31777518	31795752	-	protein_coding	HGNC:12651	ncRNA_host	4111
S100PBP	chr1	ENSG00000116497.18	1285.61	1.32396	0.404864	1.28735	0.364408	8.49096e-06	0.00160364	32816767	32858875	+	protein_coding	HGNC:25768		4378
PPBP	chr4	ENSG00000163736.4	1380.3	0.26294	-1.9272	0.303684	-1.71936	8.89853e-06	0.00165821	73986439	73988190	-	protein_coding	HGNC:9240		1307
HGD	chr3	ENSG00000113924.12	44.7754	0.0952688	-3.39185	0.958918	-0.060521	9.42519e-06	0.00173324	120628172	120682269	-	protein_coding	HGNC:4892		1674
GABPA	chr21	ENSG00000154727.10	1944.11	1.37682	0.461343	1.33221	0.413818	9.97974e-06	0.00181139	25734570	25772460	+	protein_coding	HGNC:4071		5315
SLC38A6	chr14	ENSG00000139974.15	807.497	0.465737	-1.10241	0.517651	-0.949947	1.0773e-05	0.0019303	60981114	61083733	+	protein_coding	HGNC:19863	overlapping_locus	2012
SCAMP4	chr19	ENSG00000227500.10	6749.68	0.775807	-0.366231	0.793467	-0.333758	1.11559e-05	0.00197361	1905372	1926013	+	protein_coding	HGNC:30385	overlapping_locus	2525
TMEM50B	chr21	ENSG00000142188.17	1054.37	1.74993	0.8073	1.63646	0.710583	1.14225e-05	0.00199552	33432485	33479974	-	protein_coding	HGNC:1280		2332
MAFB	chr20	ENSG00000204103.4	10278.6	0.52848	-0.92008	0.5733	-0.802638	1.18507e-05	0.00204476	40685848	40689236	-	protein_coding	HGNC:6408		3389
VCAN	chr5	ENSG00000038427.16	9289.71	0.137571	-2.86175	0.167318	-2.57934	1.34368e-05	0.00220933	83471618	83582303	+	protein_coding	HGNC:2464		12960
ACP5	chr19	ENSG00000102575.13	10480.7	0.31914	-1.64774	0.370913	-1.43085	1.33716e-05	0.00220933	11574660	11579008	-	protein_coding	HGNC:124		1631
TJP3	chr19	ENSG00000105289.15	190.835	4.18473	2.06513	3.63339	1.86132	1.31914e-05	0.00220933	3708362	3750813	+	protein_coding	HGNC:11829		3298
POLG2	chr17	ENSG00000256525.8	200.385	1.77319	0.826347	1.66354	0.734253	1.32924e-05	0.00220933	64477785	64497054	-	protein_coding	HGNC:9180		1582
WDR46	chr6	ENSG00000227057.10	1280.84	1.35827	0.441775	1.32056	0.401153	1.39497e-05	0.00226699	33279108	33289247	-	protein_coding	HGNC:13923	ncRNA_host	2070
C21orf91	chr21	ENSG00000154642.11	1010.56	1.60266	0.680466	1.51514	0.599449	1.47926e-05	0.00232293	17788974	17819386	-	protein_coding	HGNC:16459	overlapping_locus	5426
UBTD1	chr10	ENSG00000165886.5	1239.15	0.714224	-0.485552	0.740146	-0.434119	1.4678e-05	0.00232293	97498924	97571206	+	protein_coding	HGNC:25683		1647
GET1	chr21	ENSG00000182093.16	497.29	1.55314	0.635186	1.4799	0.565503	1.45226e-05	0.00232293	39377698	39428528	+	protein_coding	HGNC:12790	overlapping_locus	2756
CD101	chr1	ENSG00000134256.12	2439.99	2.23986	1.16341	2.06474	1.04596	1.53836e-05	0.0023889	117001750	117036476	+	protein_coding	HGNC:5949		3502
FCHO2	chr5	ENSG00000157107.14	1327.47	0.637826	-0.648766	0.674143	-0.568874	1.62495e-05	0.00249564	72956041	73090522	+	protein_coding	HGNC:25180	overlapping_locus	5268
IQSEC1	chr3	ENSG00000144711.16	4293.84	0.582281	-0.780213	0.622393	-0.684102	1.7604e-05	0.00267428	12897043	13283281	-	protein_coding	HGNC:29112	overlapping_locus	9258
LRRC8E	chr19	ENSG00000171017.11	62.0752	0.18825	-2.40928	0.230291	-2.11847	1.81374e-05	0.00272568	7888505	7902021	+	protein_coding	HGNC:26272		3743
ITM2C	chr2	ENSG00000135916.16	11653.8	1.72303	0.784944	1.60881	0.685996	1.86028e-05	0.00276588	230864639	230879248	+	protein_coding	HGNC:6175		2173
OBSL1	chr2	ENSG00000124006.15	907.844	2.16078	1.11155	1.95342	0.966005	2.14684e-05	0.00315835	219550728	219571859	-	protein_coding	HGNC:29092		7246
JUN	chr1	ENSG00000177606.7	5180.13	0.4463	-1.16391	0.493927	-1.01763	2.21169e-05	0.00321985	58780791	58784047	-	protein_coding	HGNC:6204		3257
SDC3	chr1	ENSG00000162512.16	3451.38	0.444873	-1.16853	0.494876	-1.01486	2.4266e-05	0.0034963	30869466	30908758	-	protein_coding	HGNC:10660		6703
ALOX12	chr17	ENSG00000108839.12	138.558	0.146988	-2.76623	0.964572	-0.0520399	2.63819e-05	0.00361484	6996049	7010754	+	protein_coding	HGNC:429		2392
PNKD	chr2	ENSG00000127838.14	10945.5	0.613989	-0.703716	0.654268	-0.612046	2.54986e-05	0.00361484	218270392	218346793	+	protein_coding	HGNC:9153	ncRNA_host	3807
SLCO2B1	chr11	ENSG00000137491.15	57881.5	0.687702	-0.540144	0.718542	-0.476856	2.60406e-05	0.00361484	75100563	75206549	+	protein_coding	HGNC:10962		4537
MCTP2	chr15	ENSG00000140563.15	684.263	0.364464	-1.45615	0.409086	-1.28953	2.60466e-05	0.00361484	94231538	94483952	+	protein_coding	HGNC:25636	overlapping_locus	8948
SH3BGRL3	chr1	ENSG00000142669.15	25669.3	0.721945	-0.470039	0.749162	-0.416651	2.63783e-05	0.00361484	26280086	26281522	+	protein_coding	HGNC:15568		876
ITGB4	chr17	ENSG00000132470.14	211.881	0.316979	-1.65754	0.3661	-1.44969	2.71845e-05	0.00368865	75721328	75757818	+	protein_coding	HGNC:6158		6186
NPC2	chr14	ENSG00000119655.10	14851.6	0.734905	-0.44437	0.762631	-0.390944	2.80479e-05	0.00376921	74476192	74494177	-	protein_coding	HGNC:14537	ncRNA_host	2559
TMEM176B	chr7	ENSG00000106565.18	3851.83	0.151178	-2.72568	0.223085	-2.16433	2.87233e-05	0.00382321	150791285	150801360	-	protein_coding	HGNC:29596		1979
IGF2BP2	chr3	ENSG00000073792.15	6800.2	0.596321	-0.745839	0.633066	-0.659572	2.98809e-05	0.00383133	185643739	185825056	-	protein_coding	HGNC:28867	ncRNA_host	3826
LMBRD1	chr6	ENSG00000168216.13	2262.07	0.782295	-0.354216	0.802634	-0.317186	2.9641e-05	0.00383133	69672757	69867236	-	protein_coding	HGNC:23038		4904
PIGP	chr21	ENSG00000185808.13	350.279	1.50899	0.593586	1.43644	0.522497	2.97868e-05	0.00383133	37059170	37073170	-	protein_coding	HGNC:3046		7512
LBX2-AS1	chr2	ENSG00000257702.3	1013.41	0.631695	-0.6627	0.66802	-0.582036	2.96865e-05	0.00383133	74502595	74504678	+	lncRNA	HGNC:25136		2084
MYH10	chr17	ENSG00000133026.12	433.747	3.12811	1.64529	2.7496	1.45922	3.10934e-05	0.00395056	8474205	8630761	-	protein_coding	HGNC:7568		7762
CTIF	chr18	ENSG00000134030.14	1464.11	0.65544	-0.609465	0.69	-0.535332	3.26031e-05	0.00410505	48539031	48863217	+	protein_coding	HGNC:23925	overlapping_locus	5845
RASAL1	chr12	ENSG00000111344.11	2031.89	2.50728	1.32612	2.24094	1.16411	3.31075e-05	0.0041174	113098819	113136239	-	protein_coding	HGNC:9873		3998
PIGR	chr1	ENSG00000162896.6	192.683	3.19024	1.67366	2.79215	1.48138	3.33108e-05	0.0041174	206928522	206946466	-	protein_coding	HGNC:8968		4275
TMEM169	chr2	ENSG00000163449.11	274.554	2.23315	1.15908	2.00783	1.00563	3.3585e-05	0.0041174	216081866	216102783	+	protein_coding	HGNC:25130		3628
GNAZ	chr22	ENSG00000128266.9	141.227	0.171459	-2.54407	0.224444	-2.15557	3.51467e-05	0.00419838	23070519	23125032	+	protein_coding	HGNC:4395		3170
RIN2	chr20	ENSG00000132669.13	8292.34	0.591728	-0.756993	0.63112	-0.664013	3.49144e-05	0.00419838	19757606	20002459	+	protein_coding	HGNC:18750		4507
IRS2	chr13	ENSG00000185950.9	1893.31	0.538791	-0.892203	0.578154	-0.790475	3.50384e-05	0.00419838	109752695	109786583	-	protein_coding	HGNC:6126		8156
SAMD9L	chr7	ENSG00000177409.12	2145.04	2.17796	1.12298	1.98677	0.990422	3.57254e-05	0.00423134	93130056	93148385	-	protein_coding	HGNC:1349		7150
AGAP2-AS1	chr12	ENSG00000255737.2	416.68	0.680274	-0.555811	0.71342	-0.487177	3.63606e-05	0.00427039	57726271	57728356	+	lncRNA	HGNC:48633		1500
C2CD2	chr21	ENSG00000157617.17	722.263	1.83878	0.87875	1.68942	0.75653	3.8275e-05	0.00442092	41885112	41954018	-	protein_coding	HGNC:1266		6592
GLMP	chr1	ENSG00000198715.13	12549.5	0.677813	-0.561041	0.712095	-0.489859	3.7985e-05	0.00442092	156290089	156295689	-	protein_coding	HGNC:29436		1851
DIP2A	chr21	ENSG00000160305.18	5339.08	1.53002	0.613547	1.44331	0.529383	3.92451e-05	0.00445927	46458891	46570015	+	protein_coding	HGNC:17217	overlapping_locus	7768
SERPINF2	chr17	ENSG00000167711.13	431.981	1.81916	0.863273	1.6807	0.749061	3.91208e-05	0.00445927	1742836	1755268	+	protein_coding	HGNC:9075		2348
CTSL	chr9	ENSG00000135047.15	14971.1	0.416364	-1.26408	0.472889	-1.08043	3.95745e-05	0.00446042	87726109	87731469	+	protein_coding	HGNC:2537		1852
DONSON	chr21	ENSG00000159147.18	480.802	1.78129	0.832922	1.63882	0.712656	4.00867e-05	0.00448201	33559542	33588706	-	protein_coding	HGNC:2993	overlapping_locus	2869
TNKS1BP1	chr11	ENSG00000149115.14	1416.2	0.702731	-0.508955	0.733816	-0.446511	4.05577e-05	0.00449869	57299638	57324952	-	protein_coding	HGNC:19081		6067
CLEC12A	chr12	ENSG00000172322.14	244.982	0.24982	-2.00104	0.302135	-1.72674	4.13093e-05	0.00454597	9951316	9995694	+	protein_coding	HGNC:31713		2308
GLUL	chr1	ENSG00000135821.18	71584.6	0.566519	-0.819802	0.610314	-0.712375	4.41898e-05	0.00477477	182381704	182392206	-	protein_coding	HGNC:4341		5546
CXCL8	chr4	ENSG00000169429.11	2259.66	0.178838	-2.48327	0.942007	-0.0861908	4.41616e-05	0.00477477	73740541	73743716	+	protein_coding	HGNC:6025		1968
F8	chrX	ENSG00000185010.15	284.951	2.18038	1.12458	1.98792	0.991258	4.46239e-05	0.00477477	154835788	155026940	-	protein_coding	HGNC:3546	overlapping_locus	10507
AC116353.6	chr5	ENSG00000283602.1	148.825	0.324218	-1.62496	0.370866	-1.43103	4.47549e-05	0.00477477	140569962	140594570	-	transcribed_unitary_pseudogene		overlapping_locus	1699
TEP1	chr14	ENSG00000129566.13	5022.05	1.38518	0.470069	1.33721	0.419225	4.54087e-05	0.00480782	20365667	20413501	-	protein_coding	HGNC:11726		10775
TBC1D4	chr13	ENSG00000136111.14	3711.17	1.46015	0.546114	1.3889	0.473945	5.08273e-05	0.00526194	75283503	75482169	-	protein_coding	HGNC:19165	overlapping_locus	7745
CYP1B1	chr2	ENSG00000138061.12	4000.12	0.473119	-1.07973	0.527207	-0.923559	5.08196e-05	0.00526194	38066973	38109902	-	protein_coding	HGNC:2597	overlapping_locus	5456
ITGA5	chr12	ENSG00000161638.11	5022.56	0.512329	-0.964856	0.562649	-0.829692	5.01201e-05	0.00526194	54395261	54419266	-	protein_coding	HGNC:6141		4250
EPB41L3	chr18	ENSG00000082397.17	15071.4	0.700241	-0.514076	0.732505	-0.44909	5.20708e-05	0.00535104	5392381	5630700	-	protein_coding	HGNC:3380		6090
ITGA2B	chr17	ENSG00000005961.19	3263.82	0.377893	-1.40395	0.429507	-1.21925	5.41331e-05	0.00552236	44372180	44389649	-	protein_coding	HGNC:6138		3479
KLF8	chrX	ENSG00000102349.18	344.527	2.19404	1.13359	1.98572	0.989665	5.74986e-05	0.00578635	56232356	56291531	+	protein_coding	HGNC:6351		9096
CLMN	chr14	ENSG00000165959.12	594.193	0.43652	-1.19588	0.493119	-1.01999	5.75488e-05	0.00578635	95181940	95319908	-	protein_coding	HGNC:19972	overlapping_locus	12932
SON	chr21	ENSG00000159140.21	18641.9	1.31105	0.390717	1.26852	0.343149	5.95402e-05	0.00594381	33543038	33577481	+	protein_coding	HGNC:11183	ncRNA_host	10695
ZNF558	chr19	ENSG00000167785.9	390.36	0.257636	-1.95659	0.318518	-1.65056	6.25585e-05	0.00620084	8806170	8832314	-	protein_coding	HGNC:26422		7173
WIPI1	chr17	ENSG00000070540.13	3391.79	0.66183	-0.595468	0.700249	-0.514061	6.35415e-05	0.00625391	68420948	68457513	-	protein_coding	HGNC:25471	ncRNA_host	1908
PADI4	chr1	ENSG00000159339.13	1812	0.439301	-1.18672	0.493883	-1.01776	6.68433e-05	0.00653288	17308195	17364004	+	protein_coding	HGNC:18368		2742
CR1	chr1	ENSG00000203710.11	3819.13	0.223599	-2.16102	0.290404	-1.78387	7.1902e-05	0.00697848	207496147	207641765	+	protein_coding	HGNC:2334		9947
CXCL1	chr4	ENSG00000163739.5	929.035	0.290389	-1.78394	0.341752	-1.54898	7.43561e-05	0.0071669	73869393	73871308	+	protein_coding	HGNC:4602		1174
NFKBIA	chr14	ENSG00000100906.10	7587.21	0.696721	-0.521347	0.730053	-0.453927	7.59243e-05	0.00721448	35401511	35404749	-	protein_coding	HGNC:7797		1900
WBP2	chr17	ENSG00000132471.12	20911.5	0.761796	-0.392523	0.784242	-0.350629	7.63983e-05	0.00721448	75845699	75856507	-	protein_coding	HGNC:12738		2305
CCL5	chr17	ENSG00000271503.6	623.483	0.363387	-1.46042	0.425965	-1.23119	7.62787e-05	0.00721448	35871491	35880793	-	protein_coding	HGNC:10632		1499
LUCAT1	chr5	ENSG00000248323.7	70.1402	0.105822	-3.24029	0.971393	-0.0418729	8.19031e-05	0.0076824	91054834	91314547	-	lncRNA	HGNC:48498		11015
IFNAR1	chr21	ENSG00000142166.13	6086.19	1.2159	0.28203	1.18792	0.248436	8.50745e-05	0.00792668	33324429	33359864	+	protein_coding	HGNC:5432	overlapping_locus	6813
PSMG1	chr21	ENSG00000183527.12	1118.24	1.60173	0.679627	1.49261	0.577838	8.79419e-05	0.00813957	39174769	39183488	-	protein_coding	HGNC:3043		1791
GPC4	chrX	ENSG00000076716.9	462.958	4.34952	2.12085	3.28611	1.71638	8.95578e-05	0.0082219	133300103	133415489	-	protein_coding	HGNC:4452		4959
KRT18	chr12	ENSG00000111057.11	1630.99	1.78511	0.836016	1.65878	0.730125	9.05593e-05	0.0082219	52948871	52952906	+	protein_coding	HGNC:6430		1860
USP16	chr21	ENSG00000156256.15	1253.79	1.43266	0.518698	1.36137	0.445058	9.11845e-05	0.0082219	29024629	29054488	+	protein_coding	HGNC:12614		3026
AC245297.1	chr1	ENSG00000215861.6	282.323	0.374009	-1.41885	0.432274	-1.20998	9.0991e-05	0.0082219	149197992	149321732	-	transcribed_unprocessed_pseudogene			933
SCAF4	chr21	ENSG00000156304.15	4556.83	1.34235	0.42476	1.28282	0.359317	9.24542e-05	0.00828295	31671000	31732118	-	protein_coding	HGNC:19304		4269
ZNF438	chr10	ENSG00000183621.15	564.131	0.488977	-1.03216	0.552215	-0.856697	9.36895e-05	0.00834016	30820207	31031937	-	protein_coding	HGNC:21029	overlapping_locus	3707
LINC00656	chr20	ENSG00000233746.2	38.2741	0.148838	-2.74818	0.954128	-0.067746	9.49923e-05	0.00840261	23125068	23132635	-	lncRNA	HGNC:27304		1906
C1orf162	chr1	ENSG00000143110.11	3120.5	0.47653	-1.06936	0.535149	-0.901988	9.61093e-05	0.00844794	111473792	111478512	+	protein_coding	HGNC:28344		1107
ENO2	chr12	ENSG00000111674.9	920.531	0.273099	-1.8725	0.320882	-1.63988	0.000100487	0.00877752	6913745	6923698	+	protein_coding	HGNC:3353	overlapping_locus	3162
SCAT1	chr17	ENSG00000267123.7	173.034	0.349327	-1.51735	0.412329	-1.27813	0.00010416	0.00904185	78605233	78632155	-	lncRNA	HGNC:52930		4257
PPP1R15A	chr19	ENSG00000087074.8	7443.36	0.622353	-0.684194	0.667666	-0.582802	0.000106518	0.00907744	48872421	48876058	+	protein_coding	HGNC:14375		2350
GRAP2	chr22	ENSG00000100351.17	626.576	0.322779	-1.63138	0.388164	-1.36526	0.000106067	0.00907744	39901084	39973721	+	protein_coding	HGNC:4563	overlapping_locus	4167
SAMD9	chr7	ENSG00000205413.8	684.29	2.02644	1.01894	1.82797	0.870243	0.000105832	0.00907744	93099513	93118023	-	protein_coding	HGNC:1348		6855
ARHGEF11	chr1	ENSG00000132694.18	4822.62	0.722302	-0.469325	0.755266	-0.404944	0.000108307	0.00917392	156934840	157045370	-	protein_coding	HGNC:14580	ncRNA_host	6889
TMEM251	chr14	ENSG00000153485.5	1001.17	0.679643	-0.55715	0.720194	-0.473542	0.000109542	0.00922265	93184951	93187089	+	protein_coding	HGNC:20218	overlapping_locus	1365
AHNAK	chr11	ENSG00000124942.14	13649	0.588063	-0.765958	0.634524	-0.656253	0.000113835	0.00952666	62433542	62556235	-	protein_coding	HGNC:347		19220
CD93	chr20	ENSG00000125810.10	10032.9	0.434523	-1.2025	0.48537	-1.04284	0.00011766	0.00978817	23079360	23086324	-	protein_coding	HGNC:15855		6681
TMEM176A	chr7	ENSG00000002933.9	1425.71	0.181692	-2.46043	0.965218	-0.0510736	0.000122289	0.010081	150800403	150805118	+	protein_coding	HGNC:24930		1541
TM4SF19	chr3	ENSG00000145107.15	72.0972	0.114768	-3.12321	0.96811	-0.0467571	0.000122721	0.010081	196319342	196338503	-	protein_coding	HGNC:25167	overlapping_locus	1896
SLIT3	chr5	ENSG00000184347.14	168.215	0.142568	-2.81028	0.19181	-2.38225	0.000123344	0.010081	168661733	169301129	-	protein_coding	HGNC:11087	overlapping_locus	9736
ID1	chr20	ENSG00000125968.9	119.192	0.35092	-1.51078	0.419735	-1.25245	0.000125771	0.0101605	31605283	31606515	+	protein_coding	HGNC:5360		1233
GFI1B	chr9	ENSG00000165702.14	559.776	0.398964	-1.32567	0.465515	-1.1031	0.000125624	0.0101605	132944000	132991687	+	protein_coding	HGNC:4238	ncRNA_host	2545
VAMP2	chr17	ENSG00000220205.9	2834.71	0.779798	-0.358828	0.802909	-0.316692	0.000129288	0.0103847	8159149	8163546	-	protein_coding	HGNC:12643	overlapping_locus	3241
TMEM229B	chr14	ENSG00000198133.8	254.821	2.18376	1.12681	1.90661	0.931007	0.000130738	0.0104411	67447084	67533739	-	protein_coding	HGNC:20130		4160
CFAP298	chr21	ENSG00000159079.19	616.061	1.56892	0.649772	1.4623	0.54824	0.000133768	0.0106224	32592079	32612603	-	protein_coding	HGNC:1301	overlapping_locus	4816
RHOF	chr12	ENSG00000139725.8	3098.28	1.42577	0.511739	1.3591	0.442655	0.000134825	0.0106458	121777754	121803403	-	protein_coding	HGNC:15703	overlapping_locus	3515
CEACAM4	chr19	ENSG00000105352.10	352.871	0.427251	-1.22684	0.486315	-1.04004	0.000138539	0.0107591	41618971	41627074	-	protein_coding	HGNC:1816		1330
SPARC	chr5	ENSG00000113140.11	1970.07	0.333329	-1.58498	0.405018	-1.30394	0.000138569	0.0107591	151661096	151686975	-	protein_coding	HGNC:11219		3451
PM20D2	chr6	ENSG00000146281.6	617.184	1.44369	0.529764	1.36488	0.448776	0.000138308	0.0107591	89146055	89165565	+	protein_coding	HGNC:21408		4703
MS4A4A	chr11	ENSG00000110079.18	4574.35	0.440046	-1.18427	0.514439	-0.958928	0.000142734	0.0110212	60185702	60317944	+	protein_coding	HGNC:13371		1647
NECTIN4	chr1	ENSG00000143217.9	162.582	0.286124	-1.80529	0.927191	-0.109061	0.000144973	0.0111326	161070998	161089558	-	protein_coding	HGNC:19688		3458
TSPAN9	chr12	ENSG00000011105.14	294.165	0.575222	-0.797809	0.625514	-0.676887	0.000146759	0.0112082	3077355	3286564	+	protein_coding	HGNC:21640	overlapping_locus	4642
ECM1	chr1	ENSG00000143369.15	3234.61	0.241879	-2.04764	0.934863	-0.0971738	0.000148706	0.0112952	150508062	150513789	+	protein_coding	HGNC:3153		2166
AL356273.6	chr1	ENSG00000279838.1	47.5715	0.269119	-1.89368	0.93508	-0.0968389	0.000149523	0.0112959	185292384	185294372	-	TEC			1989
HERPUD2	chr7	ENSG00000122557.10	2306.94	0.729831	-0.454366	0.763157	-0.389948	0.000158217	0.0118884	35632659	35695571	-	protein_coding	HGNC:21915		3057
RAB27B	chr18	ENSG00000041353.10	497.9	0.30377	-1.71895	0.368133	-1.4417	0.000161484	0.0120095	54717860	54895516	+	protein_coding	HGNC:9767	overlapping_locus	7003
PPFIA1	chr11	ENSG00000131626.18	4052.75	0.782545	-0.353754	0.809663	-0.304607	0.000161547	0.0120095	70270700	70385312	+	protein_coding	HGNC:9245	overlapping_locus	5619
ZNF790	chr19	ENSG00000197863.9	71.3023	1.9852	0.989288	1.77439	0.827321	0.00016561	0.0122464	36817428	36850787	-	protein_coding	HGNC:33114		3750
ENC1	chr5	ENSG00000171617.14	838.975	0.377953	-1.40372	0.449897	-1.15233	0.000166498	0.0122472	74627406	74641424	-	protein_coding	HGNC:3345		8152
TRAPPC10	chr21	ENSG00000160218.13	3319.95	1.31952	0.40001	1.26996	0.34478	0.000168843	0.0123547	44012309	44106552	+	protein_coding	HGNC:11868		7784
ATP6V1F	chr7	ENSG00000128524.5	14956.2	0.769683	-0.377663	0.798762	-0.324162	0.000169947	0.0123707	128862856	128865847	+	protein_coding	HGNC:16832		762
CORO1A	chr16	ENSG00000102879.15	28419.7	1.34335	0.425839	1.28943	0.366738	0.000171955	0.0123879	30182827	30189076	+	protein_coding	HGNC:2252		1921
RNF135	chr17	ENSG00000181481.14	2602.17	0.730378	-0.453284	0.763246	-0.38978	0.000171188	0.0123879	30970984	30999911	+	protein_coding	HGNC:21158	overlapping_locus	2174
BST1	chr4	ENSG00000109743.11	845.431	0.395525	-1.33816	0.454967	-1.13617	0.000173244	0.0124167	15703065	15738313	+	protein_coding	HGNC:1118	overlapping_locus	2024
THBS1	chr15	ENSG00000137801.11	17064.9	0.204623	-2.28896	0.955795	-0.0652272	0.000175732	0.0125308	39581079	39599466	+	protein_coding	HGNC:11785	overlapping_locus	7789
RRP1B	chr21	ENSG00000160208.13	2827.03	1.50291	0.587759	1.40734	0.492974	0.000182545	0.0129505	43659560	43696079	+	protein_coding	HGNC:23818		5078
TBC1D2	chr9	ENSG00000095383.20	1845.65	0.411574	-1.28078	0.486088	-1.04071	0.000191004	0.0133474	98199011	98255649	-	protein_coding	HGNC:18026	ncRNA_host	3597
VAMP4	chr1	ENSG00000117533.15	595.614	0.659608	-0.600319	0.703643	-0.507084	0.000190172	0.0133474	171700160	171742074	-	protein_coding	HGNC:12645		4986
TWF1	chr12	ENSG00000151239.13	2188.73	0.63314	-0.659404	0.687287	-0.541015	0.000190244	0.0133474	43793723	43806375	-	protein_coding	HGNC:9620		3121
TIAM1	chr21	ENSG00000156299.13	3233.69	1.84211	0.881358	1.68256	0.750661	0.000192972	0.0134178	31118416	31559977	-	protein_coding	HGNC:11805		7665
HPCAL1	chr2	ENSG00000115756.13	2982.46	0.662809	-0.593336	0.70656	-0.501116	0.000198077	0.013637	10302889	10427617	+	protein_coding	HGNC:5145		2740
ENOSF1	chr18	ENSG00000132199.20	2160.54	0.694242	-0.526489	0.737299	-0.439678	0.000197298	0.013637	670318	712662	-	protein_coding	HGNC:30365		5538
CCL13	chr17	ENSG00000181374.8	4946.3	0.36524	-1.45308	0.443529	-1.1729	0.000202478	0.0138717	34356480	34358610	+	protein_coding	HGNC:10611		823
CYSTM1	chr5	ENSG00000120306.11	2068.99	0.669068	-0.579775	0.70928	-0.495574	0.000205016	0.0139771	140175156	140282052	+	protein_coding	HGNC:30239	overlapping_locus	976
COL4A2	chr13	ENSG00000134871.19	246.435	0.222768	-2.16639	0.957221	-0.0630759	0.000209244	0.0141961	110305812	110513209	+	protein_coding	HGNC:2203	overlapping_locus	12949
FBXL6	chr8	ENSG00000182325.11	678.456	1.46937	0.555199	1.37978	0.46444	0.000213209	0.0143952	144355431	144359376	-	protein_coding	HGNC:13603	overlapping_locus	1745
LAPTM4A	chr2	ENSG00000068697.7	5421.42	0.776895	-0.364208	0.805552	-0.31195	0.00021617	0.014498	20032650	20051628	-	protein_coding	HGNC:6924		1365
IL6ST	chr5	ENSG00000134352.20	7858.03	1.33602	0.417943	1.27827	0.354197	0.000216806	0.014498	55935095	55995022	-	protein_coding	HGNC:6021		9049
RIOX2	chr3	ENSG00000170854.18	430.749	1.46724	0.553101	1.37907	0.463696	0.000218159	0.014519	97941818	97972457	-	protein_coding	HGNC:19441		5347
FOSL2	chr2	ENSG00000075426.12	10663.2	0.445536	-1.16639	0.508359	-0.976081	0.000222825	0.0146896	28392448	28417317	+	protein_coding	HGNC:3798	overlapping_locus	6799
CACUL1	chr10	ENSG00000151893.15	3708.15	1.32804	0.4093	1.27221	0.347339	0.000222294	0.0146896	118674167	118755249	-	protein_coding	HGNC:23727	overlapping_locus	11035
GLT1D1	chr12	ENSG00000151948.12	87.3783	0.132926	-2.9113	0.970207	-0.0436356	0.000227413	0.014852	128853427	128984968	+	protein_coding	HGNC:26483		3115
HLA-F	chr6	ENSG00000204642.14	399.893	4.32134	2.11148	2.15152	1.10536	0.000227198	0.014852	29722775	29738528	+	protein_coding	HGNC:4963		1958
NECAB2	chr16	ENSG00000103154.9	238.459	0.532813	-0.9083	0.591572	-0.757373	0.000236731	0.0153886	83968632	84002776	+	protein_coding	HGNC:23746		2308
NRG1	chr8	ENSG00000157168.20	6115	0.500859	-0.997523	0.56166	-0.83223	0.000240441	0.0155574	31639222	32855666	+	protein_coding	HGNC:7997	overlapping_locus	17397
MPP1	chrX	ENSG00000130830.15	13653.8	0.613906	-0.70391	0.673615	-0.570003	0.000246309	0.0157909	154778684	154821007	-	protein_coding	HGNC:7219	overlapping_locus	2197
PDCD11	chr10	ENSG00000148843.15	2187.8	1.39663	0.481954	1.32486	0.405842	0.000246188	0.0157909	103396626	103446294	+	protein_coding	HGNC:13408		6480
PSMB9	chr6	ENSG00000240065.8	557.84	1.96242	0.972636	1.76756	0.821758	0.000247903	0.0158205	32844136	32859851	+	protein_coding	HGNC:9546	overlapping_locus	1156
CSF3R	chr1	ENSG00000119535.17	11518.7	0.714336	-0.485325	0.752936	-0.409401	0.000250239	0.015897	36466043	36483278	-	protein_coding	HGNC:2439		3457
PCYT1B	chrX	ENSG00000102230.14	59.0419	0.210941	-2.24509	0.964125	-0.0527077	0.000254059	0.0160666	24558087	24672677	-	protein_coding	HGNC:8755		5666
SPR	chr2	ENSG00000116096.6	637.452	0.694362	-0.52624	0.738892	-0.436564	0.000263893	0.0165925	72887382	72892158	+	protein_coding	HGNC:11257		1432
RWDD2B	chr21	ENSG00000156253.7	546.942	2.62684	1.39333	2.1004	1.07066	0.000264748	0.0165925	29004384	29019360	-	protein_coding	HGNC:1302		3065
SLC19A1	chr21	ENSG00000173638.19	2610.49	1.44693	0.532994	1.36475	0.44864	0.000268254	0.0167372	45493572	45573365	-	protein_coding	HGNC:10937		6252
PGAM5	chr12	ENSG00000247077.7	1323.24	1.44	0.526068	1.36064	0.444285	0.000282347	0.0175382	132710819	132722734	+	protein_coding	HGNC:28763	overlapping_locus	3952
LTN1	chr21	ENSG00000198862.14	1520.2	1.47673	0.562409	1.37837	0.462963	0.000284206	0.0175755	28928144	28992956	-	protein_coding	HGNC:13082		8163
TIMP3	chr22	ENSG00000100234.11	2391.61	0.362897	-1.46237	0.945545	-0.080782	0.000289712	0.0177917	32801701	32863043	+	protein_coding	HGNC:11822		4603
GABRE	chrX	ENSG00000102287.19	1870.32	0.470796	-1.08683	0.539536	-0.89021	0.000290249	0.0177917	151953124	151974680	-	protein_coding	HGNC:4085	ncRNA_host	3149
BTN2A1	chr6	ENSG00000112763.17	1677.7	0.707648	-0.498896	0.750702	-0.413688	0.00029516	0.0180058	26457904	26476621	+	protein_coding	HGNC:1136		3686
NTAN1	chr16	ENSG00000157045.9	3737.72	0.784584	-0.35	0.807744	-0.30803	0.000296318	0.0180058	15037854	15056079	-	protein_coding	HGNC:29909		1218
PADI2	chr1	ENSG00000117115.13	7369.36	2.10201	1.07177	1.87813	0.909293	0.000306063	0.0182982	17066761	17119451	-	protein_coding	HGNC:18341		4594
SELP	chr1	ENSG00000174175.17	303.969	0.296979	-1.75157	0.367188	-1.44541	0.000305263	0.0182982	169588849	169630193	-	protein_coding	HGNC:10721		3324
C12orf66	chr12	ENSG00000174206.12	124.565	1.81251	0.857991	1.64458	0.71772	0.000306367	0.0182982	64186316	64222296	-	protein_coding	HGNC:26517		5493
TPBGL	chr11	ENSG00000261594.4	57.6162	0.175301	-2.51209	0.971096	-0.0423146	0.000303912	0.0182982	75240774	75243704	+	protein_coding	HGNC:44159		2931
MYCBP	chr1	ENSG00000214114.9	378.253	1.58401	0.663584	1.46781	0.553669	0.000313315	0.0186336	38862493	38873368	-	protein_coding	HGNC:7554	overlapping_locus	2552
RAPGEF3	chr12	ENSG00000079337.16	62.3804	0.241734	-2.04851	0.942557	-0.085348	0.000316149	0.0186435	47734363	47771040	-	protein_coding	HGNC:16629		8981
TRGC2	chr7	ENSG00000227191.8	151.681	0.318344	-1.65134	0.398159	-1.32858	0.000316037	0.0186435	38239580	38249572	-	TR_C_gene	HGNC:12276		1013
ERRFI1	chr1	ENSG00000116285.13	3169.17	0.374365	-1.41748	0.441144	-1.18068	0.000326685	0.0191838	8004404	8026309	-	protein_coding	HGNC:18185		4163
SOD2	chr6	ENSG00000112096.18	10362	0.627522	-0.672262	0.68293	-0.55019	0.000328918	0.0192341	159669069	159745186	-	protein_coding	HGNC:11180	overlapping_locus	15946
TP53I11	chr11	ENSG00000175274.18	4088.72	0.628801	-0.669324	0.68762	-0.540317	0.000331273	0.0192911	44885903	44951306	-	protein_coding	HGNC:16842		4953
C21orf58	chr21	ENSG00000160298.17	721.77	1.96161	0.972038	1.74675	0.80467	0.000339593	0.0196936	46300181	46323875	-	protein_coding	HGNC:1300		4695
POFUT2	chr21	ENSG00000186866.16	1098.4	1.42165	0.507567	1.33535	0.417217	0.000345142	0.0199326	45263928	45287898	-	protein_coding	HGNC:14683		5094
CPED1	chr7	ENSG00000106034.18	1878.57	1.46674	0.552617	1.37755	0.462104	0.000350318	0.0200657	120988697	121297442	+	protein_coding	HGNC:26159	overlapping_locus	5806
RTL5	chrX	ENSG00000242732.4	1188.81	0.509113	-0.973941	0.598756	-0.73996	0.000349544	0.0200657	72127110	72131901	-	protein_coding	HGNC:29430		4105
CRNDE	chr16	ENSG00000245694.10	52.2145	0.424874	-1.23489	0.518604	-0.947294	0.000353499	0.0201653	54845189	54929189	-	lncRNA	HGNC:37078		12738
MPIG6B	chr6	ENSG00000204420.10	647.465	0.265978	-1.91062	0.955007	-0.0664168	0.000359215	0.0203254	31718594	31726714	+	protein_coding	HGNC:13937		2550
AL590556.3	chr1	ENSG00000285959.1	69.6098	2.59793	1.37736	2.12148	1.08507	0.000358323	0.0203254	21983606	22030617	+	lncRNA		overlapping_locus	1469
ITGB2-AS1	chr21	ENSG00000227039.6	2314.45	2.04102	1.02929	1.80817	0.854528	0.000363919	0.0205086	44921051	44929678	+	lncRNA	HGNC:44304		2438
PMP22	chr17	ENSG00000109099.15	20566.9	0.675392	-0.566203	0.725609	-0.462736	0.000369877	0.0206516	15229777	15265326	-	protein_coding	HGNC:9118	ncRNA_host	2219
LIN7A	chr12	ENSG00000111052.7	421.297	0.405815	-1.30111	0.487141	-1.03759	0.000372243	0.0206516	80792520	80937925	-	protein_coding	HGNC:17787	overlapping_locus	6112
SAV1	chr14	ENSG00000151748.15	1010.16	0.680605	-0.555111	0.731338	-0.45139	0.000372368	0.0206516	50632058	50668306	-	protein_coding	HGNC:17795	overlapping_locus	3094
LRATD2	chr8	ENSG00000168672.4	361.981	1.64973	0.722231	1.50342	0.588244	0.000368432	0.0206516	126552443	126558478	-	protein_coding	HGNC:24166		5734
ZBTB18	chr1	ENSG00000179456.10	1374.56	1.54959	0.631887	1.42158	0.5075	0.000385361	0.0212878	244048939	244057476	+	protein_coding	HGNC:13030		3906
CSGALNACT2	chr10	ENSG00000169826.8	3614.28	0.712398	-0.489244	0.753806	-0.407736	0.000388693	0.0213128	43138445	43185302	+	protein_coding	HGNC:24292		3765
AHNAK2	chr14	ENSG00000185567.7	87.4263	0.324241	-1.62486	0.396613	-1.3342	0.000388864	0.0213128	104937244	104978374	-	protein_coding	HGNC:20125		18335
CTSD	chr11	ENSG00000117984.14	89482.1	0.616062	-0.698852	0.681223	-0.553801	0.000398109	0.0217343	1752755	1764573	-	protein_coding	HGNC:2529	overlapping_locus	2076
PAK1	chr11	ENSG00000149269.9	8923.28	1.59792	0.676192	1.46673	0.552601	0.000401009	0.0218074	77321707	77474635	-	protein_coding	HGNC:8590		4077
SLC16A5	chr17	ENSG00000170190.16	1659.78	0.734803	-0.444571	0.771906	-0.373502	0.000410676	0.0221607	75087727	75106162	+	protein_coding	HGNC:10926		2753
LINC00205	chr21	ENSG00000223768.2	643.343	1.58174	0.661516	1.4479	0.533959	0.000409415	0.0221607	45288050	45297806	+	lncRNA	HGNC:16420		7540
SYT3	chr19	ENSG00000213023.11	81.9633	2.22946	1.1567	1.89411	0.921519	0.000412666	0.0221824	50621307	50639881	-	protein_coding	HGNC:11511		3145
MMP1	chr11	ENSG00000196611.5	2325.14	0.0721506	-3.79284	0.981098	-0.0275312	0.000414348	0.0221875	102789919	102798160	-	protein_coding	HGNC:7155		1971
PYGL	chr14	ENSG00000100504.17	38013.1	0.662228	-0.594601	0.715486	-0.483004	0.00042508	0.0225694	50857891	50944483	-	protein_coding	HGNC:9725		3078
RASSF2	chr20	ENSG00000101265.16	19530.7	1.28227	0.358701	1.23496	0.304462	0.000424739	0.0225694	4780023	4823608	-	protein_coding	HGNC:9883		5412
SEPTIN4	chr17	ENSG00000108387.15	55.8862	0.349844	-1.51521	0.429329	-1.21984	0.000427939	0.0225694	58520250	58544368	-	protein_coding	HGNC:9165		4773
SIMC1	chr5	ENSG00000170085.18	376.643	0.726181	-0.461598	0.766033	-0.384522	0.000426493	0.0225694	176238367	176345991	+	protein_coding	HGNC:24779	overlapping_locus	3977
RHBDD2	chr7	ENSG00000005486.17	3764.66	0.572355	-0.805018	0.647062	-0.628025	0.000441376	0.0231905	75842602	75888926	+	protein_coding	HGNC:23082		1878
CD226	chr18	ENSG00000150637.9	313.262	0.423815	-1.23849	0.502411	-0.993059	0.000444105	0.0232465	69831158	69961803	-	protein_coding	HGNC:16961		12845
MCTP1	chr5	ENSG00000175471.19	1745.92	0.712902	-0.488225	0.757835	-0.400045	0.000449862	0.02346	94703741	95284575	-	protein_coding	HGNC:26183	overlapping_locus	5930
UBXN11	chr1	ENSG00000158062.20	1277.13	0.715211	-0.48356	0.760486	-0.395006	0.00045694	0.0237405	26281328	26318363	-	protein_coding	HGNC:30600		3124
AIFM2	chr10	ENSG00000042286.15	184.565	0.375166	-1.4144	0.467862	-1.09585	0.000467152	0.0241812	70098223	70132934	-	protein_coding	HGNC:21411		4646
MGLL	chr3	ENSG00000074416.14	1595.64	0.42967	-1.2187	0.914037	-0.129676	0.000470655	0.0242726	127689062	128052190	-	protein_coding	HGNC:17038		7410
TMEM150B	chr19	ENSG00000180061.10	1514.48	0.628376	-0.6703	0.685689	-0.544375	0.000474176	0.024275	55312801	55334048	-	protein_coding	HGNC:34415		983
LYNX1	chr8	ENSG00000180155.20	272.013	0.258652	-1.95092	0.939614	-0.0898604	0.00047414	0.024275	142771197	142777810	-	protein_coding	HGNC:29604	overlapping_locus	4869
LAIR1	chr19	ENSG00000167613.16	13248.7	0.68088	-0.554527	0.734255	-0.445647	0.00047731	0.0243165	54351384	54370558	-	protein_coding	HGNC:6477		5236
TGIF1	chr18	ENSG00000177426.20	1445.83	0.740834	-0.432778	0.780159	-0.358159	0.000478465	0.0243165	3411608	3459978	+	protein_coding	HGNC:11776	overlapping_locus	6826
THBD	chr20	ENSG00000178726.7	7133.97	0.410423	-1.28482	0.490234	-1.02846	0.000482701	0.0244429	23045633	23049672	-	protein_coding	HGNC:11784		4040
CALU	chr7	ENSG00000128595.17	11039.1	0.737283	-0.439709	0.778091	-0.361989	0.000486531	0.0244893	128739292	128773400	+	protein_coding	HGNC:1458	ncRNA_host	6342
JAKMIP2	chr5	ENSG00000176049.16	169.852	0.262635	-1.92887	0.960998	-0.0573941	0.000487122	0.0244893	147585438	147782775	-	protein_coding	HGNC:29067		9200
MAN1C1	chr1	ENSG00000117643.14	2172.01	0.563885	-0.826528	0.636561	-0.651629	0.00050291	0.0250289	25617468	25786207	+	protein_coding	HGNC:19080		5326
WDR4	chr21	ENSG00000160193.12	244.022	1.78664	0.837245	1.58766	0.666899	0.000503728	0.0250289	42843094	42879568	-	protein_coding	HGNC:12756		2294
BRWD1	chr21	ENSG00000185658.13	2038.9	1.45623	0.542242	1.36693	0.450937	0.000501102	0.0250289	39184176	39321559	-	protein_coding	HGNC:12760	overlapping_locus	18415
ITGB3	chr17	ENSG00000259207.8	1781.81	0.360907	-1.4703	0.447766	-1.15918	0.000505018	0.0250289	47253846	47313735	+	protein_coding	HGNC:6156	overlapping_locus	6313
S100B	chr21	ENSG00000160307.10	16721.3	2.30078	1.20212	1.96104	0.971617	0.000511106	0.0252411	46598604	46605208	-	protein_coding	HGNC:10500		1806
PRG3	chr11	ENSG00000156575.2	18292.7	0.239029	-2.06474	0.299828	-1.73779	0.000516517	0.0254184	57376769	57381150	-	protein_coding	HGNC:9363		869
VAC14	chr16	ENSG00000103043.15	6201.29	0.678269	-0.56007	0.727612	-0.458759	0.000523538	0.0256379	70687439	70801160	-	protein_coding	HGNC:25507	overlapping_locus	4083
PTN	chr7	ENSG00000105894.12	52.4927	0.0927354	-3.43074	0.986478	-0.0196413	0.000524645	0.0256379	137227341	137343774	-	protein_coding	HGNC:9630		1622
MIS18A	chr21	ENSG00000159055.4	482.783	1.7374	0.796931	1.56158	0.643006	0.000529745	0.0257073	32268228	32279049	-	protein_coding	HGNC:1286		1546
GRINA	chr8	ENSG00000178719.17	23005.1	0.716058	-0.481852	0.760395	-0.39518	0.000528596	0.0257073	143990056	143993415	+	protein_coding	HGNC:4589		1970
VEGFB	chr11	ENSG00000173511.9	4443.69	0.73062	-0.452807	0.777112	-0.363806	0.000531856	0.0257205	64234538	64238793	+	protein_coding	HGNC:12681		1380
TDP2	chr6	ENSG00000111802.14	2207.33	0.703326	-0.507734	0.756097	-0.403357	0.000542253	0.0261329	24649979	24666930	-	protein_coding	HGNC:17768		2342
CXorf21	chrX	ENSG00000120280.6	2309.44	1.27725	0.353046	1.2247	0.292431	0.000551234	0.0264744	30558809	30577766	-	protein_coding	HGNC:25667		1792
UTP6	chr17	ENSG00000108651.10	1900.19	1.26479	0.338895	1.21677	0.283053	0.000558649	0.0265746	31860904	31901708	-	protein_coding	HGNC:18279		4330
DAG1	chr3	ENSG00000173402.12	1408.06	0.689982	-0.535369	0.743681	-0.427244	0.000558365	0.0265746	49468703	49535618	+	protein_coding	HGNC:2666		6593
MYO18A	chr17	ENSG00000196535.16	7435.33	1.3726	0.456909	1.30175	0.380448	0.000559024	0.0265746	29071124	29180412	-	protein_coding	HGNC:31104	overlapping_locus	10183
GP1BA	chr17	ENSG00000185245.8	1168.17	0.396952	-1.33296	0.476251	-1.07021	0.000569725	0.0269914	4932277	4935023	+	protein_coding	HGNC:4439		2514
ZNF704	chr8	ENSG00000164684.13	1953.19	0.505356	-0.984629	0.570528	-0.80963	0.000573263	0.0270673	80628451	80874781	-	protein_coding	HGNC:32291	overlapping_locus	14386
RASAL3	chr19	ENSG00000105122.13	3221.32	1.3139	0.393857	1.24414	0.315151	0.000581662	0.0273327	15451624	15464544	-	protein_coding	HGNC:26129		3266
SEPHS2	chr16	ENSG00000179918.19	4976.22	0.767596	-0.381581	0.804342	-0.314119	0.000582795	0.0273327	30443631	30445874	-	protein_coding	HGNC:19686	retrogene	2244
EPS8	chr12	ENSG00000151491.14	2141.49	0.731942	-0.450198	0.773908	-0.369765	0.000591649	0.0275879	15620134	15882329	-	protein_coding	HGNC:3420	overlapping_locus	7241
BACH1	chr21	ENSG00000156273.16	4189.33	1.34526	0.42788	1.27455	0.349985	0.000592184	0.0275879	29194071	29630751	+	protein_coding	HGNC:935	overlapping_locus	5801
C2orf88	chr2	ENSG00000187699.10	199.795	0.289946	-1.78615	0.417211	-1.26115	0.000598297	0.0277801	189879609	190203484	+	protein_coding	HGNC:28191	overlapping_locus	4931
LILRB2	chr19	ENSG00000131042.14	5244	0.601127	-0.734259	0.670188	-0.577361	0.00060561	0.0280265	54273821	54281184	-	protein_coding	HGNC:6606		3011
PLD4	chr14	ENSG00000166428.13	4571.06	3.56893	1.83549	2.75235	1.46066	0.000612064	0.0282317	104924713	104937790	+	protein_coding	HGNC:23792		6744
AC097493.4	chr4	ENSG00000284648.1	202.372	0.149536	-2.74143	0.971591	-0.0415784	0.000627041	0.0288274	9532429	9532647	+	unprocessed_pseudogene			219
NPM3	chr10	ENSG00000107833.10	474.478	1.71911	0.781661	1.5499	0.632179	0.000633786	0.0290403	101781325	101783413	-	protein_coding	HGNC:7931		877
SIT1	chr9	ENSG00000137078.9	60.4101	0.287674	-1.79749	0.385833	-1.37395	0.00063608	0.0290403	35649295	35650950	-	protein_coding	HGNC:17710		1326
LINC01503	chr9	ENSG00000233901.6	789.398	0.693654	-0.527712	0.749367	-0.416256	0.000637905	0.0290403	129332300	129359541	+	lncRNA	HGNC:51184		3985
FCN1	chr9	ENSG00000085265.11	7160.8	0.486484	-1.03954	0.548742	-0.865801	0.000642903	0.0291728	134903232	134917912	-	protein_coding	HGNC:3623		7588
PFKL	chr21	ENSG00000141959.17	14716.4	1.34114	0.42346	1.27428	0.349687	0.000652015	0.0294905	44300051	44327376	+	protein_coding	HGNC:8876		2951
MPHOSPH9	chr12	ENSG00000051825.15	753.76	1.36169	0.445399	1.28019	0.356358	0.000667313	0.0299547	123152320	123244014	-	protein_coding	HGNC:7215	overlapping_locus	6369
FBXO6	chr1	ENSG00000116663.11	1768.83	1.41758	0.50343	1.33639	0.418339	0.000668709	0.0299547	11664200	11674354	+	protein_coding	HGNC:13585		1444
SEZ6L2	chr16	ENSG00000174938.14	1236.04	1.86969	0.902797	1.65052	0.722921	0.000665354	0.0299547	29871159	29899547	-	protein_coding	HGNC:30844		3840
ELMSAN1	chr14	ENSG00000156030.13	3967.85	1.34302	0.425475	1.27586	0.351469	0.000678407	0.0302921	73715122	73790285	-	protein_coding	HGNC:19853		8257
SKP2	chr5	ENSG00000145604.16	1259.98	1.4878	0.57318	1.36621	0.450179	0.000685764	0.0304261	36151989	36184319	+	protein_coding	HGNC:10901	ncRNA_host	3837
IER5L	chr9	ENSG00000188483.8	2528.12	0.613478	-0.704916	0.677148	-0.562457	0.000684519	0.0304261	129175552	129178261	-	protein_coding	HGNC:23679		2710
CCDC9B	chr15	ENSG00000188549.12	154.478	0.302155	-1.72664	0.961167	-0.0571414	0.00068932	0.0304871	40331452	40340967	-	protein_coding	HGNC:33488	ncRNA_host	5378
TMEM26	chr10	ENSG00000196932.12	366.388	0.371062	-1.43027	0.459757	-1.12106	0.000695668	0.0306709	61406642	61453381	-	protein_coding	HGNC:28550		5087
GNL3L	chrX	ENSG00000130119.16	1601.09	1.32894	0.410281	1.26425	0.338277	0.000704826	0.0309769	54530211	54567289	+	protein_coding	HGNC:25553		8692
PROK2	chr3	ENSG00000163421.9	107.945	0.274262	-1.86637	0.367977	-1.44231	0.000711022	0.0311512	71771655	71785206	-	protein_coding	HGNC:18455		1613
SGTB	chr5	ENSG00000197860.10	1690.86	0.705793	-0.502682	0.757797	-0.400116	0.000713563	0.0311649	65665928	65723035	-	protein_coding	HGNC:23567		5448
BCL2A1	chr15	ENSG00000140379.8	396.07	0.308513	-1.6966	0.952141	-0.070753	0.000718434	0.0311889	79960892	79971196	-	protein_coding	HGNC:991		836
MAPK13	chr6	ENSG00000156711.17	5425.27	0.563587	-0.82729	0.63265	-0.660521	0.000718577	0.0311889	36127809	36144524	+	protein_coding	HGNC:6875		6598
RAB27A	chr15	ENSG00000069974.16	1977.39	0.602861	-0.730102	0.670373	-0.576965	0.000731697	0.03166	55202966	55319113	-	protein_coding	HGNC:9766	overlapping_locus	3697
ABHD5	chr3	ENSG00000011198.10	805.101	0.663113	-0.592674	0.726248	-0.461467	0.000738473	0.0318546	43690108	43734371	+	protein_coding	HGNC:21396		6251
STK38L	chr12	ENSG00000211455.8	1784.09	1.34626	0.428956	1.27625	0.351909	0.000750808	0.0322871	27243968	27325959	+	protein_coding	HGNC:17848		4957
ENDOD1	chr11	ENSG00000149218.5	372.728	0.412698	-1.27684	0.527424	-0.922964	0.000757148	0.0324598	95089846	95132645	+	protein_coding	HGNC:29129		4651
FCGR3B	chr1	ENSG00000162747.11	636.763	0.296612	-1.75335	0.385149	-1.37651	0.000769904	0.0328198	161623196	161631963	-	protein_coding	HGNC:3620		2481
GABPB1-AS1	chr15	ENSG00000244879.8	275.1	2.71759	1.44233	2.20584	1.14133	0.000770242	0.0328198	50354959	50372202	+	lncRNA	HGNC:44157	ncRNA_host	16402
HOMER3	chr19	ENSG00000051128.19	1698.84	0.618248	-0.693742	0.686962	-0.541699	0.000784397	0.0332204	18929201	18941261	-	protein_coding	HGNC:17514	overlapping_locus	2634
CCRL2	chr3	ENSG00000121797.10	1698.67	0.64221	-0.638883	0.706291	-0.501665	0.000784254	0.0332204	46407166	46412997	+	protein_coding	HGNC:1612		2024
SQSTM1	chr5	ENSG00000161011.20	16114.5	0.69975	-0.515089	0.754476	-0.406453	0.000801984	0.0336417	179806398	179838078	+	protein_coding	HGNC:11280		3350
UBXN10	chr1	ENSG00000162543.6	34.8036	0.276229	-1.85606	0.349454	-1.51683	0.000803973	0.0336417	20186096	20196050	+	protein_coding	HGNC:26354		5562
OTUD1	chr10	ENSG00000165312.6	1154.08	0.593033	-0.753815	0.656053	-0.608115	0.000801171	0.0336417	23439458	23442390	+	protein_coding	HGNC:27346		2933
GPR34	chrX	ENSG00000171659.15	7812.61	0.690331	-0.534639	0.746807	-0.421193	0.000800607	0.0336417	41688973	41697275	+	protein_coding	HGNC:4490		1926
MAP3K13	chr3	ENSG00000073803.14	884.794	1.34862	0.431483	1.27424	0.349641	0.000825928	0.0343511	185282941	185489094	+	protein_coding	HGNC:6852		11998
SLC27A5	chr19	ENSG00000083807.10	103.496	2.01754	1.0126	1.72856	0.789573	0.000829105	0.0343511	58479512	58512413	-	protein_coding	HGNC:10999	ncRNA_host	2347
CACNA2D4	chr12	ENSG00000151062.15	1990.17	0.581701	-0.78165	0.643423	-0.63616	0.00082694	0.0343511	1791963	1918666	-	protein_coding	HGNC:20202		5767
KIF26B	chr1	ENSG00000162849.16	104.432	3.30064	1.72274	1.03296	0.0467837	0.000830757	0.0343511	245154985	245709432	+	protein_coding	HGNC:25484		13720
KCNMA1	chr10	ENSG00000156113.23	293.028	0.0732942	-3.77016	0.986876	-0.0190594	0.000835822	0.0344586	76869601	77638369	-	protein_coding	HGNC:6284	overlapping_locus	21442
FAM219A	chr9	ENSG00000164970.15	922.548	0.74244	-0.429653	0.786394	-0.346675	0.000840003	0.0345291	34398184	34458570	-	protein_coding	HGNC:19920		3782
MYLK	chr3	ENSG00000065534.18	313.14	0.375961	-1.41135	0.476449	-1.06961	0.000843143	0.0345565	123610049	123884331	-	protein_coding	HGNC:7590		15161
DHTKD1	chr10	ENSG00000181192.12	2682.2	1.57279	0.653328	1.44061	0.526677	0.000858415	0.0350796	12068954	12123221	+	protein_coding	HGNC:23537		5173
OLAH	chr10	ENSG00000152463.14	54.2155	0.0572722	-4.12602	0.986421	-0.0197246	0.000861198	0.0350907	15032227	15073852	+	protein_coding	HGNC:25625		1834
PIK3AP1	chr10	ENSG00000155629.15	13722	0.717783	-0.47838	0.76822	-0.380408	0.000868018	0.0352658	96593315	96720514	-	protein_coding	HGNC:30034	overlapping_locus	5235
CREB3L1	chr11	ENSG00000157613.11	592.585	0.522141	-0.937489	0.590052	-0.761087	0.000883772	0.0358017	46277662	46321409	+	protein_coding	HGNC:18856		2673
NME4	chr16	ENSG00000103202.13	5092.92	1.57515	0.655488	1.42732	0.513306	0.000886729	0.0358177	396725	410367	+	protein_coding	HGNC:7852	overlapping_locus	1987
ZNF622	chr5	ENSG00000173545.5	1556.29	0.762743	-0.390731	0.801164	-0.319831	0.000908587	0.0365949	16451519	16465800	-	protein_coding	HGNC:30958		1707
MPL	chr1	ENSG00000117400.18	69.2011	0.206941	-2.27271	0.969843	-0.0441768	0.00092191	0.0370247	43337818	43354466	+	protein_coding	HGNC:7217		3633
TPRA1	chr3	ENSG00000163870.16	1529.2	0.717998	-0.477948	0.770283	-0.376539	0.000925376	0.0370575	127571232	127598267	-	protein_coding	HGNC:30413	ncRNA_host	5073
AXL	chr19	ENSG00000167601.12	13753.1	1.54329	0.626012	1.40595	0.491544	0.0009347	0.0373239	41219223	41261766	+	protein_coding	HGNC:905		4875
HEBP1	chr12	ENSG00000013583.10	1571.04	0.70203	-0.510396	0.761971	-0.392191	0.000955241	0.037947	12974870	13000265	-	protein_coding	HGNC:17176		2666
RPL13P12	chr17	ENSG00000215030.5	435.086	0.492716	-1.02117	0.568896	-0.813764	0.000955736	0.037947	17383377	17384012	-	processed_pseudogene	HGNC:35701		636
JUP	chr17	ENSG00000173801.17	7135.61	1.66503	0.735545	1.50134	0.586254	0.00096682	0.0382784	41754604	41786931	-	protein_coding	HGNC:6207		3719
LPAR6	chr13	ENSG00000139679.15	10479	0.763523	-0.389257	0.801323	-0.319545	0.000971481	0.0383543	48389567	48444704	-	protein_coding	HGNC:15520		3053
MYZAP	chr15	ENSG00000263155.6	124.465	0.333193	-1.58557	0.446217	-1.16418	0.000980252	0.0385916	57591904	57685364	+	protein_coding	HGNC:43444	overlapping_locus	2398
AK2	chr1	ENSG00000004455.17	5013.21	1.27232	0.347457	1.22071	0.287722	0.000993242	0.0388839	33007940	33080996	-	protein_coding	HGNC:362	ncRNA_host	8875
PRMT7	chr16	ENSG00000132600.16	1395.33	1.40941	0.495094	1.30993	0.389488	0.000990561	0.0388839	68310974	68358563	+	protein_coding	HGNC:25557	overlapping_locus	4283
ATP6V0C	chr16	ENSG00000185883.12	5582.39	0.723503	-0.466929	0.773138	-0.371203	0.000996167	0.0388895	2513952	2520218	+	protein_coding	HGNC:855	overlapping_locus	1416
VMP1	chr17	ENSG00000062716.13	4887.89	0.819638	-0.286942	0.847942	-0.237963	0.00100492	0.038905	59707192	59842255	+	protein_coding	HGNC:29559	overlapping_locus	3686
TMEM115	chr3	ENSG00000126062.4	2317.17	0.774847	-0.368017	0.813593	-0.297621	0.0010027	0.038905	50354750	50359521	-	protein_coding	HGNC:30055		2107
DLEU7	chr13	ENSG00000186047.10	138.627	0.482529	-1.05131	0.57182	-0.806367	0.00100289	0.038905	50519364	50843939	-	protein_coding	HGNC:17567	ncRNA_host	2705
EHD3	chr2	ENSG00000013016.16	438.605	0.41815	-1.25791	0.507156	-0.979498	0.00104088	0.0398558	31234152	31269451	+	protein_coding	HGNC:3244		4825
CLEC1B	chr12	ENSG00000165682.14	277.302	0.267963	-1.89989	0.946104	-0.0799299	0.00103629	0.0398558	9985642	10013424	-	protein_coding	HGNC:24356		3153
RAC3	chr17	ENSG00000169750.9	337.066	1.77956	0.83152	1.56816	0.649069	0.00103534	0.0398558	82031678	82034204	+	protein_coding	HGNC:9803		1038
TLR5	chr1	ENSG00000187554.14	868.825	0.525081	-0.929389	0.630075	-0.666404	0.00103811	0.0398558	223109404	223143248	-	protein_coding	HGNC:11851		4259
MTMR7	chr8	ENSG00000003987.14	132.519	0.292794	-1.77204	0.401764	-1.31558	0.00105132	0.0400363	17296794	17413528	-	protein_coding	HGNC:7454		5613
GRAMD2B	chr5	ENSG00000155324.10	530.211	1.80029	0.848231	1.59226	0.671073	0.00105061	0.0400363	126360132	126496494	+	protein_coding	HGNC:24911	overlapping_locus	3762
AC015712.2	chr15	ENSG00000259583.3	59.5142	3.52022	1.81566	2.33617	1.22415	0.00106097	0.0402939	100892343	100919391	-	lncRNA			7416
CD28	chr2	ENSG00000178562.18	990.41	0.428256	-1.22345	0.936422	-0.0947689	0.00106822	0.0404594	203706475	203738912	+	protein_coding	HGNC:1653		4885
CD180	chr5	ENSG00000134061.5	7998.39	0.695696	-0.523471	0.765892	-0.384786	0.0010873	0.0410131	67179613	67196799	-	protein_coding	HGNC:6726		5388
AFF2	chrX	ENSG00000155966.14	107.317	0.226598	-2.14179	0.325466	-1.61942	0.00108998	0.0410131	148500617	149000663	+	protein_coding	HGNC:3776	overlapping_locus	14008
MAGEF1	chr3	ENSG00000177383.5	1977.64	1.55221	0.634325	1.4118	0.497532	0.00109165	0.0410131	184710364	184712064	-	protein_coding	HGNC:29639	retrogene	1701
CEACAM21	chr19	ENSG00000007129.18	508.484	0.597933	-0.741943	0.66369	-0.591418	0.00110304	0.0411026	41549518	41586844	+	protein_coding	HGNC:28834	overlapping_locus	1865
TMEM40	chr3	ENSG00000088726.16	190.599	0.41924	-1.25415	0.538776	-0.892242	0.00110579	0.0411026	12733528	12769457	-	protein_coding	HGNC:25620		2250
CALM2	chr2	ENSG00000143933.18	8374.78	1.29757	0.375817	1.23705	0.306909	0.00109781	0.0411026	47160083	47176921	-	protein_coding	HGNC:1445	overlapping_locus	2335
TMEM45B	chr11	ENSG00000151715.8	286.343	0.378572	-1.40136	0.464957	-1.10483	0.00110561	0.0411026	129815848	129860003	+	protein_coding	HGNC:25194		2478
PREX2	chr8	ENSG00000046889.19	53.8973	14.4773	3.85572	8.53831	3.09395	0.00113073	0.0417382	67952046	68237032	+	protein_coding	HGNC:22950	overlapping_locus	10824
S1PR4	chr19	ENSG00000125910.6	38.6669	0.213878	-2.22514	0.969764	-0.044294	0.00113185	0.0417382	3172346	3180332	+	protein_coding	HGNC:3170		1564
PAXBP1	chr21	ENSG00000159086.15	1260.81	1.34439	0.426956	1.26278	0.336604	0.00112591	0.0417382	32733899	32771792	-	protein_coding	HGNC:13579		4122
SLC43A3	chr11	ENSG00000134802.17	8926.75	0.699776	-0.515035	0.756668	-0.402267	0.00113799	0.0418543	57406954	57427580	-	protein_coding	HGNC:17466	overlapping_locus	2893
ASAP3	chr1	ENSG00000088280.19	44.2544	0.328761	-1.60489	0.485658	-1.04199	0.00114346	0.041945	23428563	23484568	-	protein_coding	HGNC:14987		4190
BAMBI	chr10	ENSG00000095739.11	420.999	0.555723	-0.847562	0.677741	-0.561194	0.0011631	0.0421191	28677510	28682932	+	protein_coding	HGNC:30251		1691
GATA3	chr10	ENSG00000107485.18	1175.45	0.482142	-1.05247	0.554844	-0.849845	0.00116328	0.0421191	8045378	8075198	+	protein_coding	HGNC:4172		3083
RAB34	chr17	ENSG00000109113.20	1189.7	0.653263	-0.614264	0.714484	-0.485026	0.00115471	0.0421191	28714281	28718429	-	protein_coding	HGNC:16519		2041
LRP1	chr12	ENSG00000123384.14	40972.9	0.606789	-0.720734	0.675843	-0.56524	0.00115752	0.0421191	57128483	57213361	+	protein_coding	HGNC:6692	ncRNA_host	16894
RUBCN	chr3	ENSG00000145016.16	4359.05	1.24031	0.310702	1.19508	0.25711	0.00116038	0.0421191	197668867	197749727	-	protein_coding	HGNC:28991	ncRNA_host	9888
FTL	chr19	ENSG00000087086.15	623080	0.728808	-0.456389	0.781933	-0.354882	0.0011722	0.0423326	48965309	48966879	+	protein_coding	HGNC:3999		871
ETFA	chr15	ENSG00000140374.16	2983.21	1.26283	0.336664	1.21075	0.275904	0.00117601	0.0423608	76215353	76311472	-	protein_coding	HGNC:3481	overlapping_locus	2289
CAVIN2	chr2	ENSG00000168497.5	473.698	0.354738	-1.49517	0.471019	-1.08614	0.00118357	0.0425232	191834310	191847088	-	protein_coding	HGNC:10690		3054
LGALS3	chr14	ENSG00000131981.16	7391.36	0.673842	-0.569517	0.738237	-0.437844	0.00119732	0.0427973	55124110	55145423	+	protein_coding	HGNC:6563		1232
KIAA1671	chr22	ENSG00000197077.13	1808.34	0.620326	-0.688902	0.684414	-0.547058	0.00119516	0.0427973	24952730	25197448	+	protein_coding	HGNC:29345		11924
MTREX	chr5	ENSG00000039123.16	2081.38	1.30502	0.384071	1.23816	0.308198	0.00120583	0.0429915	55307989	55425579	+	protein_coding	HGNC:18734		3961
PMFBP1	chr16	ENSG00000118557.16	498.455	0.457663	-1.12764	0.556349	-0.845938	0.00121546	0.0432245	72112157	72176878	-	protein_coding	HGNC:17728		4806
TMBIM1	chr2	ENSG00000135926.15	13785.3	0.726973	-0.460027	0.777121	-0.363789	0.00123116	0.0436719	218274197	218292586	-	protein_coding	HGNC:23410	ncRNA_host	2988
GUSBP11	chr22	ENSG00000228315.12	551.56	0.602809	-0.730228	0.697181	-0.520395	0.00123719	0.0437746	23638487	23717356	-	lncRNA	HGNC:42325	overlapping_locus	5858
PTDSS2	chr11	ENSG00000174915.12	1591.81	0.731366	-0.451335	0.786397	-0.34667	0.00124396	0.043903	448268	491399	+	protein_coding	HGNC:15463		2458
TREM1	chr6	ENSG00000124731.13	549.121	0.165746	-2.59295	0.973929	-0.0381118	0.00124815	0.04394	41267926	41286682	-	protein_coding	HGNC:17760	overlapping_locus	4837
HS3ST2	chr16	ENSG00000122254.7	999.729	0.195338	-2.35595	0.980975	-0.0277116	0.00125521	0.0440774	22814162	22916338	+	protein_coding	HGNC:5195		2329
SIPA1L3	chr19	ENSG00000105738.11	2528.12	1.47351	0.559254	1.35385	0.437073	0.00126426	0.0442838	37907208	38208369	+	protein_coding	HGNC:23801	overlapping_locus	8004
RHEB	chr7	ENSG00000106615.10	2794.13	0.807461	-0.308535	0.840385	-0.250878	0.00127436	0.0444656	151466012	151520120	-	protein_coding	HGNC:10011		2421
LRRK1	chr15	ENSG00000154237.13	2904.33	1.50029	0.585245	1.3603	0.443922	0.00127581	0.0444656	100919327	101078257	+	protein_coding	HGNC:18608		15936
TUBB4A	chr19	ENSG00000104833.12	839.228	0.175646	-2.50925	0.971338	-0.0419553	0.00129264	0.0447849	6494319	6502848	-	protein_coding	HGNC:20774		2400
LILRB5	chr19	ENSG00000105609.17	3990.36	0.325849	-1.61772	0.965736	-0.0502986	0.00128962	0.0447849	54249421	54257301	-	protein_coding	HGNC:6609		3249
DENND6A	chr3	ENSG00000174839.13	1175.39	0.777827	-0.362478	0.817835	-0.290118	0.00129458	0.0447849	57625454	57693077	-	protein_coding	HGNC:26635		4646
SPIN1	chr9	ENSG00000106723.17	3263.58	0.773268	-0.37096	0.814034	-0.29684	0.00131143	0.0452558	88388430	88478694	+	protein_coding	HGNC:11243		4459
AGR2	chr7	ENSG00000106541.12	2287.66	5.04151	2.33386	3.7159	1.89371	0.00132747	0.0456962	16791811	16833433	-	protein_coding	HGNC:328		1959
CEBPB	chr20	ENSG00000172216.6	6399.95	0.552575	-0.855758	0.653507	-0.613726	0.001331	0.0457054	50190830	50192668	+	protein_coding	HGNC:1834		1839
CTTN	chr11	ENSG00000085733.16	427.048	0.437168	-1.19374	0.536766	-0.897636	0.00133437	0.0457086	70398404	70436584	+	protein_coding	HGNC:3338		3383
SLC40A1	chr2	ENSG00000138449.10	2452.32	1.74263	0.80127	1.53928	0.622253	0.00134554	0.0459787	189560579	189583758	-	protein_coding	HGNC:10909		3442
LMNB1	chr5	ENSG00000113368.12	6452.32	1.77942	0.831407	1.56954	0.650343	0.00136369	0.0462595	126776623	126837020	+	protein_coding	HGNC:6637		2982
DYSF	chr2	ENSG00000135636.14	3579.11	0.449868	-1.15243	0.553432	-0.853523	0.00136273	0.0462595	71453722	71686768	+	protein_coding	HGNC:3097		7187
RNASE3	chr14	ENSG00000169397.3	803.445	0.342524	-1.54572	0.449974	-1.15209	0.00136034	0.0462595	20891399	20892348	+	protein_coding	HGNC:10046		720
FBXO45	chr3	ENSG00000174013.8	783.115	1.27901	0.355024	1.21975	0.28659	0.00137644	0.0465789	196568611	196589059	+	protein_coding	HGNC:29148		5976
FTH1	chr11	ENSG00000167996.16	331741	0.587041	-0.768468	0.668468	-0.58107	0.00139088	0.0469541	61959718	61967634	-	protein_coding	HGNC:3976		1591
CTDSPL	chr3	ENSG00000144677.15	275.987	0.394848	-1.34063	0.953562	-0.0686015	0.00139429	0.0469556	37861880	37984469	+	protein_coding	HGNC:16890	ncRNA_host	4753
COL24A1	chr1	ENSG00000171502.15	326.149	0.378842	-1.40033	0.952402	-0.0703579	0.00140082	0.0470622	85729233	86156943	-	protein_coding	HGNC:20821	ncRNA_host	6834
CTSK	chr1	ENSG00000143387.13	279.509	0.436967	-1.1944	0.548921	-0.865329	0.00141567	0.0474469	150796208	150808260	-	protein_coding	HGNC:2536		1629
CD209	chr19	ENSG00000090659.18	374.118	0.344313	-1.53821	0.468249	-1.09465	0.00142332	0.047574	7739993	7747564	-	protein_coding	HGNC:1641		4414
SPATC1L	chr21	ENSG00000160284.15	494.372	2.36909	1.24434	1.75414	0.810764	0.00142627	0.047574	46161148	46184476	-	protein_coding	HGNC:1298		2333
NT5C2	chr10	ENSG00000076685.18	7264.52	0.794072	-0.332659	0.829288	-0.270055	0.00144065	0.0478945	103088017	103193306	-	protein_coding	HGNC:8022	overlapping_locus	3497
ZMAT5	chr22	ENSG00000100319.13	682.699	0.781738	-0.355244	0.820916	-0.284694	0.00144958	0.0478945	29730956	29767011	-	protein_coding	HGNC:28046		945
TTYH3	chr7	ENSG00000136295.15	75093.8	0.763927	-0.388493	0.809768	-0.30442	0.0014486	0.0478945	2631986	2664802	+	protein_coding	HGNC:22222		5061
SLC3A2	chr11	ENSG00000168003.16	7345.96	0.737329	-0.439619	0.786596	-0.346305	0.00144831	0.0478945	62856102	62888875	+	protein_coding	HGNC:11026		2654
AF127936.1	chr21	ENSG00000232884.9	552.289	1.94515	0.959882	1.559	0.640622	0.00145424	0.0479351	14676698	14763090	-	lncRNA			4345
LGALSL	chr2	ENSG00000119862.13	772.612	0.453506	-1.14081	0.556954	-0.84437	0.0014614	0.0480579	64453969	64461381	+	protein_coding	HGNC:25012		3856
CD248	chr11	ENSG00000174807.4	691.52	0.317909	-1.65332	0.447377	-1.16044	0.00147176	0.0482849	66314494	66317044	-	protein_coding	HGNC:18219		2551
TTC39A	chr1	ENSG00000085831.15	161.184	0.361872	-1.46645	0.448131	-1.15801	0.00149668	0.0489873	51287258	51345116	-	protein_coding	HGNC:18657		8936
TUBA8	chr22	ENSG00000183785.15	94.4304	0.348486	-1.52083	0.437927	-1.19124	0.00150199	0.0490465	18110331	18146554	+	protein_coding	HGNC:12410	overlapping_locus	2125
SLC35F6	chr2	ENSG00000213699.9	9481.21	0.728866	-0.456274	0.787645	-0.344382	0.00153072	0.0498678	26764284	26781231	+	protein_coding	HGNC:26055	overlapping_locus	3902
SYNJ1	chr21	ENSG00000159082.17	2761.67	1.31978	0.400293	1.23947	0.309719	0.00157177	0.0510861	32628759	32728048	-	protein_coding	HGNC:11503		7219
RDH10	chr8	ENSG00000121039.10	2032.01	0.481041	-1.05577	0.645106	-0.632393	0.00159749	0.0517979	73294602	73325281	+	protein_coding	HGNC:19975		4137
TAB3	chrX	ENSG00000157625.15	1783.7	0.794768	-0.331395	0.831033	-0.267022	0.00160108	0.0517979	30827442	30975084	-	protein_coding	HGNC:30681		6713
PCLO	chr7	ENSG00000186472.20	347.003	2.21919	1.15003	1.86549	0.899557	0.0016067	0.0518595	82754012	83162930	-	protein_coding	HGNC:13406		22673
AFAP1	chr4	ENSG00000196526.10	758.394	3.01669	1.59296	2.35656	1.23668	0.00162012	0.0521722	7758714	7939926	-	protein_coding	HGNC:24017		8002
NDUFB5	chr3	ENSG00000136521.13	2254.82	1.22624	0.294246	1.18275	0.242141	0.00162901	0.0522179	179604690	179627647	+	protein_coding	HGNC:7700		4261
HMGN5	chrX	ENSG00000198157.11	426.673	1.40879	0.494454	1.29824	0.37656	0.00162559	0.0522179	81113699	81201913	-	protein_coding	HGNC:8013		2099
MRPL4	chr19	ENSG00000105364.14	2144.14	1.23819	0.308236	1.19049	0.251561	0.00166404	0.0532189	10251901	10260055	+	protein_coding	HGNC:14276		2525
PTGIR	chr19	ENSG00000160013.9	206.065	0.365844	-1.4507	0.516419	-0.953386	0.0016734	0.0532743	46620468	46625089	-	protein_coding	HGNC:9602		2459
AC130371.2	chr17	ENSG00000274370.1	41.7045	0.267585	-1.90193	0.96584	-0.0501445	0.00167321	0.0532743	83098377	83098987	+	lncRNA			611
GNG12	chr1	ENSG00000172380.6	1651.61	0.587996	-0.766121	0.703256	-0.507878	0.00169558	0.0538578	67701475	67833467	-	protein_coding	HGNC:19663	ncRNA_host	4395
PF4	chr4	ENSG00000163737.4	1286.5	0.368686	-1.43953	0.460587	-1.11845	0.00173164	0.0548785	73980811	73982027	-	protein_coding	HGNC:8861		773
ZNF112	chr19	ENSG00000062370.16	87.595	2.24006	1.16354	1.87925	0.910157	0.00173769	0.0548825	44326555	44367217	-	protein_coding	HGNC:12892	overlapping_locus	3709
GGA1	chr22	ENSG00000100083.19	5531.43	0.784372	-0.35039	0.8287	-0.271079	0.00173962	0.0548825	37608725	37633564	+	protein_coding	HGNC:17842		3681
PSME4	chr2	ENSG00000068878.15	3385.74	1.21407	0.279847	1.17213	0.229137	0.00175939	0.0552955	53864069	53970993	-	protein_coding	HGNC:20635		7250
EVC	chr4	ENSG00000072840.13	1205.28	0.554901	-0.849699	0.64736	-0.627361	0.00176312	0.0552955	5711201	5814305	+	protein_coding	HGNC:3497		6658
CADM1	chr11	ENSG00000182985.17	86.9844	3.08995	1.62758	2.42161	1.27597	0.00176458	0.0552955	115169218	115504957	-	protein_coding	HGNC:5951		8827
CNRIP1	chr2	ENSG00000119865.9	640.211	0.431227	-1.21348	0.581628	-0.781831	0.00177453	0.0553661	68284171	68320051	-	protein_coding	HGNC:24546		3446
ACP2	chr11	ENSG00000134575.13	4878.1	0.774235	-0.369157	0.815048	-0.295043	0.00177872	0.0553661	47239302	47248906	-	polymorphic_pseudogene	HGNC:123		2707
TRIM71	chr3	ENSG00000206557.6	728.119	2.10659	1.07491	1.72523	0.786789	0.00177498	0.0553661	32817997	32897824	+	protein_coding	HGNC:32669		8704
TSPAN2	chr1	ENSG00000134198.10	115.45	0.329363	-1.60225	0.932132	-0.101393	0.00178922	0.0555691	115048011	115089503	-	protein_coding	HGNC:20659		3216
F2RL2	chr5	ENSG00000164220.7	249.935	0.242149	-2.04603	0.975901	-0.0351931	0.00179973	0.0557717	76615482	76623413	-	protein_coding	HGNC:3539		3408
N4BP1	chr16	ENSG00000102921.8	6384.86	0.797388	-0.326647	0.836998	-0.256705	0.00182921	0.0565598	48538726	48620148	-	protein_coding	HGNC:29850	overlapping_locus	7077
MYO7B	chr2	ENSG00000169994.18	125.799	0.396803	-1.33351	0.555833	-0.847278	0.00186221	0.0573266	127535802	127637729	+	protein_coding	HGNC:7607		6951
PSMB8	chr6	ENSG00000204264.11	1889.43	1.38988	0.474958	1.29259	0.370268	0.00185828	0.0573266	32840717	32844679	-	protein_coding	HGNC:9545		1525
RIPK2	chr8	ENSG00000104312.8	1431.24	0.775933	-0.365997	0.820117	-0.286099	0.00191175	0.0587103	89757806	89791064	+	protein_coding	HGNC:10020		2516
CD109	chr6	ENSG00000156535.15	1952.53	0.435688	-1.19863	0.545725	-0.873753	0.00191556	0.0587103	73695785	73828316	+	protein_coding	HGNC:21685		9452
ANTXR2	chr4	ENSG00000163297.17	11324.4	0.714666	-0.484659	0.771637	-0.374007	0.00192569	0.0588916	79901146	80125454	-	protein_coding	HGNC:21732		8581
ABCC3	chr17	ENSG00000108846.16	1538.06	0.415807	-1.26601	0.508878	-0.974609	0.00193281	0.0589801	50634777	50692253	+	protein_coding	HGNC:54		6418
GEMIN7	chr19	ENSG00000142252.11	498.172	1.34417	0.426711	1.26172	0.335388	0.00195219	0.0593125	45079195	45091518	+	protein_coding	HGNC:20045	overlapping_locus	1718
VSIG4	chrX	ENSG00000155659.15	10253.7	0.320021	-1.64376	0.958363	-0.0613558	0.00195117	0.0593125	66021738	66040125	-	protein_coding	HGNC:17032		2192
DPYD	chr1	ENSG00000188641.14	2909.88	0.720542	-0.472846	0.779071	-0.360173	0.0019719	0.0597815	97077743	97995000	-	protein_coding	HGNC:3012	overlapping_locus	5607
HSPA13	chr21	ENSG00000155304.6	1496.16	1.23655	0.306318	1.18652	0.246734	0.00197754	0.0598229	14371115	14383484	-	protein_coding	HGNC:11375		3945
RAB20	chr13	ENSG00000139832.5	2540.77	0.699658	-0.515278	0.767659	-0.381462	0.00199393	0.0599295	110523066	110561722	-	protein_coding	HGNC:18260		1507
CMTM5	chr14	ENSG00000166091.21	272.43	0.311378	-1.68326	0.956741	-0.0637992	0.00198683	0.0599295	23376773	23379772	+	protein_coding	HGNC:19176		1436
AGPAT2	chr9	ENSG00000169692.13	4072.48	0.711087	-0.491902	0.778609	-0.361029	0.00199268	0.0599295	136673143	136687457	-	protein_coding	HGNC:325		1546
NEO1	chr15	ENSG00000067141.17	684.17	1.57606	0.656325	1.37451	0.458918	0.00200961	0.060271	73051710	73305205	+	protein_coding	HGNC:7754		7363
EPOR	chr19	ENSG00000187266.14	713.934	0.584098	-0.775716	0.674426	-0.568268	0.00203823	0.0609986	11377207	11384342	-	protein_coding	HGNC:3416	overlapping_locus	2506
GCN1	chr12	ENSG00000089154.11	5469.34	1.20884	0.273628	1.16873	0.224936	0.00205286	0.0613052	120127202	120194715	-	protein_coding	HGNC:4199	ncRNA_host	8681
RAB1A	chr2	ENSG00000138069.18	12967.3	0.82666	-0.274634	0.858804	-0.219599	0.00206054	0.0613811	65070696	65130331	-	protein_coding	HGNC:9758		2448
PDZK1IP1	chr1	ENSG00000162366.8	126.015	0.337483	-1.56711	0.945774	-0.0804328	0.00206858	0.0613811	47183582	47191044	-	protein_coding	HGNC:16887		1183
STXBP5-AS1	chr6	ENSG00000233452.7	84.6254	0.413762	-1.27313	0.511382	-0.967528	0.00206506	0.0613811	146824539	147204614	-	lncRNA	HGNC:44183	overlapping_locus	6507
CARMIL1	chr6	ENSG00000079691.18	1313.31	1.71434	0.777657	1.48701	0.572414	0.0021053	0.0620752	25279078	25620530	+	protein_coding	HGNC:21581	ncRNA_host	6201
ZNF215	chr11	ENSG00000149054.16	42.0161	3.77718	1.91731	2.77944	1.4748	0.00210174	0.0620752	6926404	7001004	+	protein_coding	HGNC:13007		4205
PTX3	chr3	ENSG00000163661.4	81.1553	0.169576	-2.56	0.978792	-0.030926	0.00209895	0.0620752	157436850	157443633	+	protein_coding	HGNC:9692		1884
DAZAP2	chr12	ENSG00000183283.16	19875.6	0.82313	-0.280807	0.85355	-0.228452	0.00211932	0.062226	51238724	51271362	+	protein_coding	HGNC:2684		3509
METTL9	chr16	ENSG00000197006.14	5251.32	0.653154	-0.614504	0.732346	-0.449403	0.00211782	0.062226	21597218	21657473	+	protein_coding	HGNC:24586	overlapping_locus	3174
DENND1A	chr9	ENSG00000119522.16	6293.2	0.804327	-0.314146	0.838994	-0.253267	0.00212978	0.0624022	123379654	123930152	-	protein_coding	HGNC:29324	ncRNA_host	8189
OXCT1	chr5	ENSG00000083720.13	671.91	1.94742	0.961567	1.68117	0.749462	0.00213732	0.062492	41730065	41870425	-	protein_coding	HGNC:8527		3753
TBCD	chr17	ENSG00000141556.21	3669.91	0.810002	-0.304002	0.843792	-0.245041	0.00214996	0.0627302	82752065	82945914	+	protein_coding	HGNC:11581	overlapping_locus	7273
LTBR	chr12	ENSG00000111321.11	8370.66	0.678226	-0.560163	0.748324	-0.418266	0.00216902	0.0630392	6375045	6391571	+	protein_coding	HGNC:6718		2301
PCDHGB7	chr5	ENSG00000254122.2	252.314	0.366217	-1.44923	0.958415	-0.0612775	0.00216957	0.0630392	141417645	141512979	+	protein_coding	HGNC:8714	overlapping_locus	4966
ZMYM3	chrX	ENSG00000147130.14	5219.23	1.3277	0.408934	1.23985	0.310167	0.0021993	0.0636385	71239624	71255146	-	protein_coding	HGNC:13054		6481
IFT122	chr3	ENSG00000163913.11	1208	0.70685	-0.500524	0.764472	-0.387465	0.00219537	0.0636385	129440036	129520507	+	protein_coding	HGNC:13556		4585
TSEN34	chr19	ENSG00000170892.12	1888.57	0.818194	-0.289486	0.850347	-0.233876	0.0022182	0.0640528	54189938	54194536	+	protein_coding	HGNC:15506		2654
AOC3	chr17	ENSG00000131471.7	82.0354	0.33325	-1.58532	0.945846	-0.0803228	0.00223294	0.0643456	42851184	42858130	+	protein_coding	HGNC:550		4404
RBP7	chr1	ENSG00000162444.12	165.409	0.364595	-1.45563	0.949733	-0.0744057	0.00224452	0.0644136	9997206	10016021	+	protein_coding	HGNC:30316		625
PKHD1L1	chr8	ENSG00000205038.12	112.336	0.317487	-1.65523	0.45726	-1.12891	0.00224192	0.0644136	109362461	109537207	+	protein_coding	HGNC:20313	overlapping_locus	19969
LIMA1	chr12	ENSG00000050405.13	1733.56	1.85671	0.892747	1.54943	0.631735	0.0022655	0.0646177	50175788	50283546	-	protein_coding	HGNC:24636	overlapping_locus	5157
KIAA1522	chr1	ENSG00000162522.11	2725.77	1.35407	0.4373	1.26213	0.335858	0.00226009	0.0646177	32741830	32774970	+	protein_coding	HGNC:29301		5847
S1PR2	chr19	ENSG00000267534.4	2637.4	0.65244	-0.616083	0.724603	-0.464737	0.00226376	0.0646177	10221433	10231331	-	protein_coding	HGNC:3169	overlapping_locus	3643
IL23A	chr12	ENSG00000110944.9	79.811	1.88658	0.915776	1.58304	0.662701	0.00228618	0.0650746	56334174	56340410	+	protein_coding	HGNC:15488		1037
ERBB2	chr17	ENSG00000141736.13	168.901	1.95144	0.964539	1.6582	0.72962	0.00229924	0.0653133	39687914	39730426	+	protein_coding	HGNC:3430	ncRNA_host	5663
TBC1D32	chr6	ENSG00000146350.14	51.4238	2.56582	1.35942	2.01637	1.01176	0.00231989	0.0657663	121079494	121334745	-	protein_coding	HGNC:21485		5224
APOBEC3G	chr22	ENSG00000239713.9	690.286	1.37367	0.458031	1.27233	0.347467	0.0023335	0.0660182	39077067	39087743	+	protein_coding	HGNC:17357		1564
MCC	chr5	ENSG00000171444.18	440.381	1.88111	0.911586	1.59847	0.67669	0.00237333	0.0670094	113022099	113488823	-	protein_coding	HGNC:6935	overlapping_locus	9381
RAP2B	chr3	ENSG00000181467.5	16277.6	0.715551	-0.482874	0.778882	-0.360524	0.00238577	0.0672247	153162226	153170627	+	protein_coding	HGNC:9862		8402
SERPINB9P1	chr6	ENSG00000230438.7	62.6793	12.4705	3.64044	1.01127	0.016172	0.00240139	0.0675289	2851230	2881407	-	lncRNA	HGNC:28590	ncRNA_host	3889
TESK1	chr9	ENSG00000107140.16	2078.98	0.705417	-0.503452	0.773518	-0.370494	0.00243577	0.068358	35605262	35610041	+	protein_coding	HGNC:11731	ncRNA_host	2530
FBXL5	chr4	ENSG00000118564.15	3385.93	0.692889	-0.529305	0.763513	-0.389275	0.00245475	0.0685683	15604381	15681679	-	protein_coding	HGNC:13602		3513
RNASE1	chr14	ENSG00000129538.14	98989.3	0.384679	-1.37827	0.475541	-1.07236	0.00245798	0.0685683	20801228	20802855	-	protein_coding	HGNC:10044		1083
GABARAP	chr17	ENSG00000170296.10	6327.93	0.766279	-0.384058	0.817511	-0.29069	0.00245078	0.0685683	7240008	7242449	-	protein_coding	HGNC:4067	overlapping_locus	1951
ICOSLG	chr21	ENSG00000160223.17	224.636	1.87011	0.903121	1.55992	0.641474	0.00249036	0.0693331	44217014	44240966	-	protein_coding	HGNC:17087		8110
IFI44L	chr1	ENSG00000137959.16	1799.55	3.9618	1.98615	1.02261	0.0322561	0.00250141	0.0695025	78619922	78646145	+	protein_coding	HGNC:17817		5829
EYA3	chr1	ENSG00000158161.16	2113.37	1.36821	0.452286	1.26389	0.337874	0.00250948	0.0695883	27970344	28088637	-	protein_coding	HGNC:3521	overlapping_locus	6143
HCP5	chr6	ENSG00000206337.12	132.881	3.41803	1.77316	2.24479	1.16658	0.00255837	0.0708036	31463170	31478936	+	lncRNA	HGNC:21659	overlapping_locus	9148
SLC38A7	chr16	ENSG00000103042.9	6996.18	0.756192	-0.403176	0.80922	-0.305395	0.00256878	0.0709433	58665109	58684770	-	protein_coding	HGNC:25582		4843
ATP6V1E1	chr22	ENSG00000131100.13	5699.37	0.82715	-0.273779	0.85866	-0.21984	0.00259121	0.0709433	17592136	17628749	-	protein_coding	HGNC:857		1333
PPP1R1B	chr17	ENSG00000131771.14	220.814	0.25089	-1.99487	0.340203	-1.55553	0.00258504	0.0709433	39626740	39636626	+	protein_coding	HGNC:9287		2227
TNS3	chr7	ENSG00000136205.17	12276.9	0.609359	-0.714637	0.704381	-0.505571	0.00259456	0.0709433	47275154	47582558	-	protein_coding	HGNC:21616		7754
CFAP410	chr21	ENSG00000160226.16	552.485	1.52187	0.605847	1.31967	0.400172	0.00259449	0.0709433	44328944	44339402	-	protein_coding	HGNC:1260	overlapping_locus	2593
AC138932.1	chr16	ENSG00000183458.14	661.49	0.653905	-0.612847	0.743939	-0.426745	0.0025766	0.0709433	14911551	14935708	+	transcribed_unprocessed_pseudogene		overlapping_locus	6919
TRIM69	chr15	ENSG00000185880.13	336.199	1.68984	0.756884	1.45057	0.536623	0.00259895	0.0709433	44728988	44767829	+	protein_coding	HGNC:17857		2496
MPHOSPH6	chr16	ENSG00000135698.10	971.39	0.620652	-0.688143	0.71268	-0.488674	0.00260954	0.0710935	82147798	82170224	-	protein_coding	HGNC:7214		1339
LTF	chr3	ENSG00000012223.13	75.4362	0.245773	-2.0246	0.971318	-0.0419847	0.00262202	0.0712946	46435645	46485234	-	protein_coding	HGNC:6720		2949
AGAP3	chr7	ENSG00000133612.19	5130.19	0.739111	-0.436137	0.795997	-0.329165	0.00264803	0.0717537	151085831	151144436	+	protein_coding	HGNC:16923		5517
ZNF805	chr19	ENSG00000204524.7	256.597	1.59538	0.673904	1.40381	0.489348	0.00264918	0.0717537	57240632	57262728	+	protein_coding	HGNC:23272		10169
ARL8B	chr3	ENSG00000134108.13	6637.2	0.811697	-0.300987	0.844548	-0.243749	0.00269181	0.0727674	5122245	5180912	+	protein_coding	HGNC:25564		2981
FCGR2C	chr1	ENSG00000244682.7	3121.27	0.560199	-0.835989	0.642727	-0.637723	0.0027136	0.0732147	161581339	161605662	+	polymorphic_pseudogene	HGNC:15626	overlapping_locus	1510
CHD7	chr8	ENSG00000171316.12	1721.49	1.22063	0.287625	1.17429	0.231784	0.00272782	0.0734566	60678740	60868028	+	protein_coding	HGNC:20626		13005
OPHN1	chrX	ENSG00000079482.13	507.438	1.68773	0.755081	1.40917	0.494843	0.00275644	0.0739426	68042344	68433913	-	protein_coding	HGNC:8148	overlapping_locus	7569
RBM3	chrX	ENSG00000102317.18	5157.4	0.763466	-0.389365	0.812108	-0.300257	0.00275596	0.0739426	48574449	48581162	+	protein_coding	HGNC:9900		5284
SLC38A1	chr12	ENSG00000111371.16	3453.9	1.7246	0.78626	1.51202	0.596477	0.00277362	0.073979	46183063	46270017	-	protein_coding	HGNC:13447	overlapping_locus	9327
DCUN1D3	chr16	ENSG00000188215.10	1473.96	0.627994	-0.671177	0.725134	-0.463681	0.00276969	0.073979	20854925	20900358	-	protein_coding	HGNC:28734	overlapping_locus	6222
JPT1	chr17	ENSG00000189159.16	3467.52	1.51487	0.599192	1.37291	0.457232	0.00277368	0.073979	75135248	75168281	-	protein_coding	HGNC:14569	overlapping_locus	2972
MMP12	chr11	ENSG00000262406.3	3959.92	0.300402	-1.73503	0.958278	-0.0614841	0.00278751	0.0742061	102862736	102874982	-	protein_coding	HGNC:7158		1822
HSD17B14	chr19	ENSG00000087076.9	4258.89	0.686521	-0.542624	0.773877	-0.369824	0.00283797	0.0751202	48813018	48836510	-	protein_coding	HGNC:23238		1089
RHAG	chr6	ENSG00000112077.17	103.918	0.257074	-1.95975	0.975883	-0.0352202	0.00283766	0.0751202	49605175	49636839	-	protein_coding	HGNC:10006		2014
AP000757.1	chr11	ENSG00000254528.7	66.1052	0.280974	-1.83149	0.975067	-0.0364262	0.00283265	0.0751202	117833719	117838942	+	lncRNA			1128
CCDC122	chr13	ENSG00000151773.13	39.9733	3.29186	1.7189	2.3683	1.24385	0.00284878	0.0752639	43823909	43879740	-	protein_coding	HGNC:26478	overlapping_locus	2059
PSD	chr10	ENSG00000059915.17	100.371	2.79263	1.48162	1.0386	0.0546366	0.00286418	0.0755279	102402617	102421539	-	protein_coding	HGNC:9507		3959
FHDC1	chr4	ENSG00000137460.8	498.313	2.42953	1.28068	1.87665	0.908157	0.00287411	0.0756471	152936352	152979696	+	protein_coding	HGNC:29363		6593
RPA1	chr17	ENSG00000132383.12	5017.29	1.25625	0.329124	1.1951	0.257128	0.00289287	0.0759977	1829702	1900082	+	protein_coding	HGNC:10289		4847
LRRFIP1	chr2	ENSG00000124831.19	12384.5	0.798561	-0.324525	0.843896	-0.244863	0.00292093	0.076591	237627587	237813682	+	protein_coding	HGNC:6702	overlapping_locus	7782
KREMEN1	chr22	ENSG00000183762.12	1059.26	0.590838	-0.759165	0.684406	-0.547076	0.00293998	0.0769461	29073078	29168333	+	protein_coding	HGNC:17550	ncRNA_host	7479
CAST	chr5	ENSG00000153113.23	6077.37	0.754266	-0.406854	0.810366	-0.303354	0.00295125	0.0770967	96525267	96779595	+	protein_coding	HGNC:1515	overlapping_locus	5564
NSMAF	chr8	ENSG00000035681.9	2780.45	0.809539	-0.304827	0.846775	-0.239949	0.00296589	0.077102	58583508	58659853	-	protein_coding	HGNC:8017	overlapping_locus	3914
SLC17A7	chr19	ENSG00000104888.10	292.171	0.462238	-1.11329	0.940079	-0.0891462	0.00297145	0.077102	49429401	49442360	-	protein_coding	HGNC:16704		3032
DRAM1	chr12	ENSG00000136048.14	1919.85	0.699581	-0.515437	0.780712	-0.357137	0.00297353	0.077102	101877580	102012130	+	protein_coding	HGNC:25645	overlapping_locus	3279
USP25	chr21	ENSG00000155313.15	2078.4	1.23948	0.309733	1.18302	0.242479	0.00296872	0.077102	15730025	15880069	+	protein_coding	HGNC:12624		5341
SETD4	chr21	ENSG00000185917.13	347.954	1.44276	0.528827	1.27688	0.352618	0.0029795	0.0771139	36034541	36079389	-	protein_coding	HGNC:1258	overlapping_locus	4816
AL031282.2	chr1	ENSG00000268575.1	191.837	0.566321	-0.820309	0.727184	-0.459607	0.00299742	0.0774342	1702736	1737688	-	lncRNA		overlapping_locus	5079
MFHAS1	chr8	ENSG00000147324.11	3026.95	0.69971	-0.515172	0.780682	-0.357194	0.00300328	0.0774426	8783354	8893630	-	protein_coding	HGNC:16982		6399
MICU1	chr10	ENSG00000107745.19	3037.26	0.821471	-0.283718	0.854071	-0.227572	0.00303183	0.0780347	72367327	72626191	-	protein_coding	HGNC:1530		2769
MEIS3	chr19	ENSG00000105419.18	268.304	0.413353	-1.27456	0.519128	-0.945837	0.00304199	0.0781522	47403124	47419527	-	protein_coding	HGNC:29537		2984
BPI	chr20	ENSG00000101425.14	2311.4	0.337615	-1.56655	0.946789	-0.0788858	0.00306155	0.0783667	38304150	38337505	+	protein_coding	HGNC:1095		1936
APBB2	chr4	ENSG00000163697.17	1425.05	0.667569	-0.58301	0.767735	-0.381319	0.00305844	0.0783667	40810027	41216714	-	protein_coding	HGNC:582	ncRNA_host	9158
PVALB	chr22	ENSG00000100362.13	138.981	0.261907	-1.93287	0.975992	-0.0350582	0.00310229	0.0788923	36800684	36819479	-	protein_coding	HGNC:9704		645
FAM20A	chr17	ENSG00000108950.12	2408.57	0.494944	-1.01466	0.633692	-0.658147	0.00311031	0.0788923	68535113	68601367	-	protein_coding	HGNC:23015		4719
HMGN3	chr6	ENSG00000118418.14	3022.11	1.36375	0.447583	1.25292	0.325291	0.00310552	0.0788923	79201245	79234738	-	protein_coding	HGNC:12312		1014
RGL1	chr1	ENSG00000143344.15	24118.4	0.72726	-0.459458	0.794532	-0.331824	0.00309174	0.0788923	183636085	183928531	+	protein_coding	HGNC:30281		5305
TPCN1	chr12	ENSG00000186815.12	8287.23	0.806017	-0.311118	0.846023	-0.24123	0.00310865	0.0788923	113221050	113298585	+	protein_coding	HGNC:18182	overlapping_locus	5468
SLA2	chr20	ENSG00000101082.14	376.677	0.422933	-1.2415	0.544966	-0.875763	0.00313241	0.0790227	36612318	36646196	-	protein_coding	HGNC:17329		2737
CA2	chr8	ENSG00000104267.10	857.067	1.80373	0.850984	1.51406	0.598423	0.00312476	0.0790227	85463968	85481493	+	protein_coding	HGNC:1373		1562
TGFBI	chr5	ENSG00000120708.17	40480.2	0.479322	-1.06093	0.597331	-0.743398	0.00312802	0.0790227	136028988	136063818	+	protein_coding	HGNC:11771		2783
BHLHE40	chr3	ENSG00000134107.5	13115.3	0.783858	-0.351335	0.831679	-0.265901	0.00315497	0.0793056	4979437	4985323	+	protein_coding	HGNC:1046		3152
AC007569.1	chr12	ENSG00000257221.4	39.5181	3.50031	1.80748	1.03242	0.0460368	0.0031544	0.0793056	108628668	108642349	+	lncRNA		ncRNA_host	1857
RBX1	chr22	ENSG00000100387.9	1174.51	1.3297	0.411096	1.23911	0.309304	0.00322274	0.0805446	40951347	40973309	+	protein_coding	HGNC:9928		1169
ZNF217	chr20	ENSG00000171940.13	9734.22	1.29064	0.368085	1.21368	0.279391	0.00323308	0.0805446	53567065	53609907	-	protein_coding	HGNC:13009		5796
PLCG2	chr16	ENSG00000197943.10	7683.09	1.22481	0.292558	1.17511	0.232792	0.00322551	0.0805446	81739097	81962685	+	protein_coding	HGNC:9066	overlapping_locus	8666
NCK1-DT	chr3	ENSG00000239213.6	169.842	1.56553	0.646648	1.36424	0.448096	0.00323077	0.0805446	136835345	136862618	-	lncRNA	HGNC:49645		4029
AL161421.1	chr13	ENSG00000275202.1	77.6375	0.548703	-0.865902	0.65157	-0.618008	0.00323128	0.0805446	48974967	48976867	-	lncRNA			1101
AL590385.2	chr1	ENSG00000273112.1	1129.69	0.521033	-0.940554	0.622691	-0.683412	0.00325353	0.08091	161513176	161605099	+	lncRNA		overlapping_locus	553
MLLT1	chr19	ENSG00000130382.9	8125.9	0.727354	-0.45927	0.790686	-0.338823	0.00329909	0.0818971	6210381	6279975	-	protein_coding	HGNC:7134	overlapping_locus	4532
ACAP1	chr17	ENSG00000072818.12	4010.16	1.49274	0.577958	1.35044	0.433428	0.00331488	0.0821275	7336529	7351477	+	protein_coding	HGNC:16467		2511
TPP1	chr11	ENSG00000166340.17	39142.7	0.796118	-0.328946	0.837554	-0.255746	0.00332012	0.0821275	6612768	6619448	-	protein_coding	HGNC:2073	overlapping_locus	4633
TPD52L2	chr20	ENSG00000101150.17	14349.4	0.723478	-0.466978	0.791026	-0.338203	0.0033517	0.0827622	63865228	63891545	+	protein_coding	HGNC:12007		2428
CD2	chr1	ENSG00000116824.5	218.326	0.352332	-1.50499	0.954157	-0.0677009	0.00336317	0.0827887	116754430	116769229	+	protein_coding	HGNC:1639		1635
AMOT	chrX	ENSG00000126016.15	385.967	2.09144	1.06449	1.69857	0.764316	0.00339927	0.0827887	112774503	112840815	-	protein_coding	HGNC:17810	ncRNA_host	8366
NAT10	chr11	ENSG00000135372.9	1549.69	1.35651	0.439898	1.25716	0.330169	0.00339809	0.0827887	34105617	34147670	+	protein_coding	HGNC:29830		3987
RNF185	chr22	ENSG00000138942.16	2751.96	0.833021	-0.263576	0.865673	-0.208106	0.00340017	0.0827887	31160182	31207019	+	protein_coding	HGNC:26783		3350
MMP14	chr14	ENSG00000157227.13	50221.9	0.641731	-0.63996	0.726837	-0.460296	0.00338234	0.0827887	22836560	22849027	+	protein_coding	HGNC:7160		3701
ARFIP1	chr4	ENSG00000164144.16	1477.44	1.30145	0.380125	1.22302	0.290446	0.00337864	0.0827887	152779937	152918463	+	protein_coding	HGNC:21496		3559
TRANK1	chr3	ENSG00000168016.14	2001.01	1.4432	0.529266	1.30621	0.385383	0.00339137	0.0827887	36826820	36945098	-	protein_coding	HGNC:29011		10654
TRIB1	chr8	ENSG00000173334.4	3930.02	0.592334	-0.755518	0.684885	-0.546066	0.00337233	0.0827887	125430358	125438403	+	protein_coding	HGNC:16891		3871
RRAS	chr19	ENSG00000126458.4	1516.95	0.717609	-0.47873	0.787229	-0.345145	0.00343568	0.082885	49635292	49640143	-	protein_coding	HGNC:10447		986
PLEKHF1	chr19	ENSG00000166289.6	398.535	0.639668	-0.644605	0.735123	-0.443943	0.00342163	0.082885	29665459	29675477	+	protein_coding	HGNC:20764		1991
PLEKHA7	chr11	ENSG00000166689.16	379.166	0.531557	-0.911703	0.900233	-0.151629	0.00343586	0.082885	16777297	17014414	-	protein_coding	HGNC:27049	overlapping_locus	7142
PDCD6IP	chr3	ENSG00000170248.15	7363.75	0.866561	-0.206628	0.887692	-0.171869	0.00343802	0.082885	33798571	33869707	+	protein_coding	HGNC:8766		5962
UPP1	chr7	ENSG00000183696.14	756.44	0.555433	-0.848315	0.691357	-0.532497	0.00342658	0.082885	48088628	48108736	+	protein_coding	HGNC:12576		1997
SSPO	chr7	ENSG00000197558.13	115.548	2.08211	1.05805	1.06868	0.0958291	0.00344368	0.082885	149776042	149833979	+	transcribed_unitary_pseudogene	HGNC:21998		17386
TMEM116	chr12	ENSG00000198270.13	223.293	1.74132	0.800178	1.41181	0.497543	0.00344564	0.082885	111931282	112013185	-	protein_coding	HGNC:25084	overlapping_locus	1550
ADGRE3	chr19	ENSG00000131355.15	479.411	0.443229	-1.17387	0.589451	-0.762556	0.00347636	0.0832222	14619117	14690027	-	protein_coding	HGNC:23647	overlapping_locus	2837
ABCB10	chr1	ENSG00000135776.5	1085.75	1.21474	0.280643	1.16546	0.220898	0.00347033	0.0832222	229516582	229558707	-	protein_coding	HGNC:41	ncRNA_host	3869
ZFYVE9	chr1	ENSG00000157077.14	183.499	1.80583	0.852663	1.49024	0.575549	0.00347752	0.0832222	52142094	52346686	+	protein_coding	HGNC:6775	overlapping_locus	5195
WNT5B	chr12	ENSG00000111186.13	255.391	2.3112	1.20864	1.71926	0.781786	0.00352478	0.0839316	1529891	1647212	+	protein_coding	HGNC:16265		2511
RADIL	chr7	ENSG00000157927.17	50.2772	0.190072	-2.39539	0.985941	-0.020427	0.00352004	0.0839316	4797055	4883716	-	protein_coding	HGNC:22226	overlapping_locus	5736
S1PR1	chr1	ENSG00000170989.10	495.471	0.470532	-1.08763	0.950514	-0.0732197	0.00352686	0.0839316	101236865	101243713	+	protein_coding	HGNC:3165		3299
F2R	chr5	ENSG00000181104.7	751.584	0.64706	-0.628029	0.731543	-0.450986	0.00353319	0.0839316	76716126	76735770	+	protein_coding	HGNC:3537		3972
SVIL	chr10	ENSG00000197321.14	2346.39	0.630056	-0.666449	0.732332	-0.449431	0.00353718	0.0839316	29457338	29736781	-	protein_coding	HGNC:11480	ncRNA_host	8560
ICAM3	chr19	ENSG00000076662.10	4443.43	1.49076	0.576046	1.34491	0.427514	0.00358571	0.0848396	10333776	10339661	-	protein_coding	HGNC:5346		2032
CFAP73	chr12	ENSG00000186710.11	252.177	3.59155	1.84461	1.02484	0.0354015	0.00358759	0.0848396	113149858	113159276	+	protein_coding	HGNC:37100		1514
TMEM120A	chr7	ENSG00000189077.11	728.406	0.722323	-0.469285	0.79777	-0.325956	0.00361833	0.0854219	75986831	75994656	-	protein_coding	HGNC:21697		1596
ARHGAP21	chr10	ENSG00000107863.18	3586.96	0.722828	-0.468275	0.794521	-0.331843	0.00368423	0.0866848	24583609	24723887	-	protein_coding	HGNC:23725		7791
SOCS3	chr17	ENSG00000184557.4	5631.37	0.597739	-0.742412	0.69431	-0.526348	0.0036807	0.0866848	78356778	78360077	-	protein_coding	HGNC:19391		2734
AL135999.1	chr14	ENSG00000258727.1	445.28	0.620004	-0.68965	0.740759	-0.432923	0.00369287	0.0867421	23561097	23568073	+	lncRNA			3243
MCEMP1	chr19	ENSG00000183019.7	1372.62	0.418858	-1.25547	0.957055	-0.0633259	0.00370272	0.0868276	7676628	7679826	+	protein_coding	HGNC:27291	overlapping_locus	1730
PPP1R16B	chr20	ENSG00000101445.10	2407.06	1.95242	0.965263	1.62585	0.701192	0.0037126	0.0869134	38805697	38923024	+	protein_coding	HGNC:15850	ncRNA_host	6259
SMARCD3	chr7	ENSG00000082014.16	629.555	0.508911	-0.974514	0.629749	-0.66715	0.00372311	0.0870137	151238764	151277896	-	protein_coding	HGNC:11108		2537
EIF5AL1	chr10	ENSG00000253626.3	488.955	8.16355	3.0292	1.01048	0.0150411	0.00373447	0.0871334	79512601	79516440	+	protein_coding	HGNC:17419	retrogene	3840
MAP7D2	chrX	ENSG00000184368.16	49.0552	3.25682	1.70346	2.41596	1.27259	0.00377384	0.0879052	20006713	20116907	-	protein_coding	HGNC:25899	ncRNA_host	4164
CAMK1D	chr10	ENSG00000183049.12	1946.62	1.48041	0.565997	1.30781	0.387153	0.00382857	0.0890317	12349482	12835545	+	protein_coding	HGNC:19341	ncRNA_host	8623
CEACAM5	chr19	ENSG00000105388.16	72.2162	0.146643	-2.76962	0.982298	-0.025767	0.00383612	0.0890592	41708585	41730433	+	protein_coding	HGNC:1817	overlapping_locus	3542
EPHB3	chr3	ENSG00000182580.3	1709.82	1.88881	0.91748	1.06691	0.0934413	0.00388791	0.0901118	184561785	184582408	+	protein_coding	HGNC:3394		4234
FOXP4	chr6	ENSG00000137166.15	1924.21	0.728858	-0.456291	0.799285	-0.323217	0.00390438	0.0901581	41546426	41602384	+	protein_coding	HGNC:20842	ncRNA_host	5949
ADAMTSL4	chr1	ENSG00000143382.15	16848.6	0.69705	-0.520666	0.771677	-0.373931	0.00390576	0.0901581	150549369	150560937	+	protein_coding	HGNC:19706	ncRNA_host	4540
CFD	chr19	ENSG00000197766.8	2040.78	0.477465	-1.06653	0.935873	-0.0956152	0.00390926	0.0901581	859664	863641	+	protein_coding	HGNC:2771		1212
RAB5C	chr17	ENSG00000108774.14	16480.9	0.838884	-0.253457	0.866942	-0.205993	0.00392344	0.0903361	42124976	42155044	-	protein_coding	HGNC:9785	overlapping_locus	1914
B4GALT5	chr20	ENSG00000158470.5	3004.23	0.778279	-0.361641	0.831954	-0.265425	0.00393919	0.0905496	49632945	49713878	-	protein_coding	HGNC:928		4722
IFT88	chr13	ENSG00000032742.17	378.992	0.690274	-0.53476	0.76746	-0.381837	0.00396984	0.0911042	20567069	20691437	+	protein_coding	HGNC:20606	overlapping_locus	3160
PTOV1-AS2	chr19	ENSG00000269352.1	371.24	0.711656	-0.490748	0.791959	-0.336502	0.0039903	0.0914237	49856970	49859289	-	lncRNA	HGNC:51284		897
CLEC4A	chr12	ENSG00000111729.14	297.622	1.6648	0.73535	1.42045	0.506349	0.00399979	0.0914911	8123632	8138607	+	protein_coding	HGNC:13257	overlapping_locus	1281
THEM4	chr1	ENSG00000159445.13	648.935	1.34025	0.422505	1.23885	0.309002	0.0040083	0.091536	151870866	151909637	-	protein_coding	HGNC:17947		5102
PLBD2	chr12	ENSG00000151176.8	18475	0.737375	-0.43953	0.80954	-0.304826	0.00402051	0.0916649	113358566	113391629	+	protein_coding	HGNC:27283		4808
AZI2	chr3	ENSG00000163512.14	1634.36	0.772637	-0.372136	0.8253	-0.277009	0.00407587	0.0927758	28315003	28349050	-	protein_coding	HGNC:24002		5031
CYLD	chr16	ENSG00000083799.17	3111.33	1.22034	0.287279	1.16124	0.215661	0.0041203	0.0936347	50742050	50801935	+	protein_coding	HGNC:2584	ncRNA_host	9011
BAG2	chr6	ENSG00000112208.11	227.4	1.69729	0.76323	1.41452	0.500317	0.0041355	0.0938276	57172326	57189833	+	protein_coding	HGNC:938		6651
CD37	chr19	ENSG00000104894.12	3572.33	0.555167	-0.849007	0.693587	-0.527852	0.00416124	0.0942585	49335171	49343335	+	protein_coding	HGNC:1666		2061
TUBB1	chr20	ENSG00000101162.4	1818.32	0.333646	-1.58361	0.964735	-0.0517952	0.004203	0.0945912	59019429	59026654	+	protein_coding	HGNC:16257		3321
ANKRD6	chr6	ENSG00000135299.17	422.296	1.5776	0.657727	1.30983	0.389378	0.00419406	0.0945912	89433152	89633834	+	protein_coding	HGNC:17280	ncRNA_host	6258
RBMS1	chr2	ENSG00000153250.20	8076.66	0.764778	-0.386887	0.820633	-0.285192	0.00419846	0.0945912	160272151	160493807	-	protein_coding	HGNC:9907	ncRNA_host	4869
CNTF	chr11	ENSG00000242689.3	32.9804	0.384906	-1.37742	0.950387	-0.0734131	0.00418976	0.0945912	58622665	58625733	+	protein_coding	HGNC:2169	overlapping_locus	1902
RPP25	chr15	ENSG00000178718.6	3853.29	0.798222	-0.325138	0.844929	-0.243099	0.00427546	0.0960673	74954416	74957464	-	protein_coding	HGNC:30361		3049
BRI3	chr7	ENSG00000164713.10	12135.6	0.79948	-0.322865	0.845616	-0.241925	0.00429502	0.0963518	98252379	98310441	+	protein_coding	HGNC:1109		1134
NEK9	chr14	ENSG00000119638.13	4137.79	1.18209	0.241341	1.14295	0.192765	0.00430768	0.096481	75079353	75127344	-	protein_coding	HGNC:18591	overlapping_locus	8278
TNFRSF14	chr1	ENSG00000157873.17	11526.7	0.644978	-0.632677	0.757881	-0.399957	0.00435531	0.0973683	2555639	2565382	+	protein_coding	HGNC:11912		1926
DMTN	chr8	ENSG00000158856.18	849.361	0.471629	-1.08428	0.94604	-0.0800264	0.0043682	0.0973683	22048995	22082527	+	protein_coding	HGNC:3382		3292
COQ4	chr9	ENSG00000167113.11	911.942	1.25373	0.326231	1.18756	0.247994	0.00436179	0.0973683	128322544	128334072	+	protein_coding	HGNC:19693		2498
HSPB1	chr7	ENSG00000106211.9	4849.15	0.713475	-0.487065	0.808549	-0.306593	0.00437589	0.0973845	76302673	76304295	+	protein_coding	HGNC:5246		931
CHST13	chr3	ENSG00000180767.10	469.555	0.527534	-0.922664	0.938076	-0.0922228	0.00438444	0.0974196	126524155	126543291	+	protein_coding	HGNC:21755		1917
DAGLA	chr11	ENSG00000134780.10	742.473	0.62326	-0.682093	0.753232	-0.408834	0.00440776	0.0977268	61680391	61747001	+	protein_coding	HGNC:1165		5799
ABLIM3	chr5	ENSG00000173210.19	2068.63	0.5341	-0.904819	0.670155	-0.577433	0.00441225	0.0977268	149141483	149260542	+	protein_coding	HGNC:29132		6347
TPD52	chr8	ENSG00000076554.15	435.12	1.82165	0.865244	1.48476	0.570232	0.00443003	0.0978105	80034745	80231232	-	protein_coding	HGNC:12005	overlapping_locus	4908
CCPG1	chr15	ENSG00000260916.7	919.738	0.716687	-0.480585	0.791922	-0.336569	0.00442421	0.0978105	55340032	55408510	-	protein_coding	HGNC:24227	overlapping_locus	7039
SPTBN5	chr15	ENSG00000137877.10	279.144	0.418551	-1.25652	0.963034	-0.0543408	0.00443897	0.0978495	41848146	41894053	-	protein_coding	HGNC:15680	ncRNA_host	11699
ENGASE	chr17	ENSG00000167280.16	1226.56	1.21345	0.279116	1.15953	0.213545	0.0044458	0.0978495	79074939	79088599	+	protein_coding	HGNC:24622		2579
ZNF529-AS1	chr19	ENSG00000233527.9	146.754	1.69554	0.761745	1.38186	0.466612	0.00445351	0.0978651	36573070	36594708	+	lncRNA	HGNC:51275		2852
FGFR1	chr8	ENSG00000077782.20	1172.53	0.456127	-1.13249	0.94529	-0.0811714	0.00448624	0.0979682	38400215	38468834	-	protein_coding	HGNC:3688	overlapping_locus	6518
MYCT1	chr6	ENSG00000120279.6	51.8976	0.311377	-1.68327	0.964419	-0.0522683	0.00448464	0.0979682	152697895	152724567	+	protein_coding	HGNC:23172	overlapping_locus	3030
RAP1GDS1	chr4	ENSG00000138698.14	1720.09	1.30617	0.385341	1.21875	0.285398	0.00448189	0.0979682	98261384	98443861	+	protein_coding	HGNC:9859	overlapping_locus	3720
P2RY2	chr11	ENSG00000175591.11	302.705	0.466294	-1.10069	0.934016	-0.0984814	0.00447367	0.0979682	73218298	73236352	+	protein_coding	HGNC:8541	retrogene	2861
CA13	chr8	ENSG00000185015.8	166.056	0.554594	-0.850496	0.88387	-0.178094	0.00449588	0.0980256	85220587	85284073	+	protein_coding	HGNC:14914		3884
ASAH1	chr8	ENSG00000104763.19	30699.6	0.731707	-0.450663	0.810725	-0.302715	0.00455231	0.0988593	18055992	18084998	-	protein_coding	HGNC:735		4596
GNS	chr12	ENSG00000135677.11	20790.3	0.803266	-0.316051	0.848164	-0.237585	0.00455534	0.0988593	64713445	64759431	-	protein_coding	HGNC:4422		5320
TENT5B	chr1	ENSG00000158246.8	70.2116	2.14719	1.10245	1.05899	0.082688	0.00454355	0.0988593	27005020	27012850	-	protein_coding	HGNC:28273		2382
RFX2	chr19	ENSG00000087903.13	397.178	0.656477	-0.607184	0.759141	-0.39756	0.00459101	0.0991714	5993164	6199572	-	protein_coding	HGNC:9983	overlapping_locus	4088
GSTO1	chr10	ENSG00000148834.13	3241.49	0.780627	-0.357294	0.833692	-0.262413	0.00458592	0.0991714	104235356	104267459	+	protein_coding	HGNC:13312		1305
RUFY1	chr5	ENSG00000176783.15	2935.75	0.783726	-0.351579	0.836807	-0.257032	0.00458884	0.0991714	179550554	179610012	+	protein_coding	HGNC:19760	overlapping_locus	2969
NFATC2IP	chr16	ENSG00000176953.12	2046.93	1.22541	0.293265	1.16865	0.224848	0.00464083	0.100022	28950807	28967097	+	protein_coding	HGNC:25906	ncRNA_host	4924
CD55	chr1	ENSG00000196352.15	1886.21	0.594132	-0.751146	0.706508	-0.501221	0.00464471	0.100022	207321376	207386804	+	protein_coding	HGNC:2665		3983
VDR	chr12	ENSG00000111424.12	1641.52	0.544389	-0.87729	0.653328	-0.614121	0.00468205	0.100671	47841537	47943048	-	polymorphic_pseudogene	HGNC:12679		5221
TMEM117	chr12	ENSG00000139173.10	287.046	0.544579	-0.876787	0.915862	-0.126798	0.00471482	0.101065	43835967	44389762	+	protein_coding	HGNC:25308		2775
PRMT9	chr4	ENSG00000164169.13	597.595	1.41972	0.505602	1.27185	0.346924	0.00471141	0.101065	147637785	147684163	-	protein_coding	HGNC:25099		3461
PRSS8	chr16	ENSG00000052344.16	481.973	0.352438	-1.50456	0.474475	-1.07559	0.00473347	0.101155	31131433	31135727	-	protein_coding	HGNC:9491		1837
ATOH8	chr2	ENSG00000168874.13	294.236	0.269227	-1.89311	0.969732	-0.0443418	0.00474075	0.101155	85751344	85791383	+	protein_coding	HGNC:24126		5658
AC025857.2	chr8	ENSG00000269899.1	332.351	0.550756	-0.860515	0.919253	-0.121465	0.00473908	0.101155	11846154	11846391	-	lncRNA		overlapping_locus	238
NKIRAS2	chr17	ENSG00000168256.18	4579.44	0.815611	-0.294046	0.854845	-0.226266	0.00475722	0.101352	42011382	42025644	+	protein_coding	HGNC:17898		3273
CD82	chr11	ENSG00000085117.12	1783.16	0.570998	-0.808443	0.906343	-0.141872	0.00481197	0.1023	44564427	44620358	+	protein_coding	HGNC:6210		2274
ARHGAP20	chr11	ENSG00000137727.12	107.702	0.290112	-1.78532	0.963094	-0.0542513	0.00481636	0.1023	110577042	110713189	-	protein_coding	HGNC:18357		7125
MORC4	chrX	ENSG00000133131.15	113.743	1.84296	0.882022	1.07831	0.10877	0.00484434	0.102738	106813871	107000212	-	protein_coding	HGNC:23485	overlapping_locus	3798
TRIM22	chr11	ENSG00000132274.16	3591.34	1.4073	0.492926	1.27763	0.353475	0.00487952	0.102833	5689697	5737089	+	protein_coding	HGNC:16379	overlapping_locus	2888
TMTC1	chr12	ENSG00000133687.16	534.087	0.46028	-1.11942	0.949116	-0.0753436	0.00486812	0.102833	29500840	29784759	-	protein_coding	HGNC:24099	overlapping_locus	9484
GNE	chr9	ENSG00000159921.16	739.74	1.46206	0.548003	1.28248	0.358941	0.00487895	0.102833	36214441	36277056	-	protein_coding	HGNC:23657		5426
DRAP1	chr11	ENSG00000175550.8	4856.2	1.20255	0.266099	1.15599	0.209135	0.00488562	0.102833	65919274	65921563	+	protein_coding	HGNC:3019		990
SMIM25	chr20	ENSG00000224397.7	629.497	0.43402	-1.20417	0.950002	-0.0739977	0.00487961	0.102833	50247643	50283250	+	lncRNA	HGNC:50328		6829
LRRC37A2	chr17	ENSG00000238083.7	442.905	0.567242	-0.817965	0.74385	-0.426916	0.00491067	0.103205	46511511	46555650	+	protein_coding	HGNC:32404	ncRNA_host	5669
MFSD14B	chr9	ENSG00000148110.16	3471.18	0.791002	-0.338247	0.843169	-0.246107	0.00494264	0.103721	94374569	94461042	+	protein_coding	HGNC:23376		3410
LTBP2	chr14	ENSG00000119681.12	669.658	0.433327	-1.20647	0.605218	-0.724473	0.00496398	0.104013	74498183	74612378	-	protein_coding	HGNC:6715		8460
PIK3CA	chr3	ENSG00000121879.5	1200.96	0.820611	-0.28523	0.860216	-0.217229	0.00499295	0.104463	179148114	179240093	+	protein_coding	HGNC:8975		9342
SLC16A10	chr6	ENSG00000112394.17	1740.63	0.342971	-1.54384	0.507703	-0.977942	0.00500218	0.1045	111087503	111231194	+	protein_coding	HGNC:17027		10830
ANKRD46	chr8	ENSG00000186106.11	446.682	1.3755	0.459954	1.24482	0.315934	0.00501002	0.104507	100509752	100559784	-	protein_coding	HGNC:27229	overlapping_locus	4354
ENTPD1	chr10	ENSG00000138185.20	5352.27	1.65246	0.724613	1.36455	0.448424	0.00501846	0.104528	95711779	95877266	+	protein_coding	HGNC:3363	overlapping_locus	12823
CTBS	chr1	ENSG00000117151.13	1126.44	0.661925	-0.59526	0.751544	-0.412071	0.00503588	0.104584	84549611	84574480	-	protein_coding	HGNC:2496	overlapping_locus	6571
MEG3	chr14	ENSG00000214548.18	255.047	0.126639	-2.98121	0.98744	-0.0182348	0.00503611	0.104584	100779410	100861031	+	lncRNA	HGNC:14575	overlapping_locus	22366
HMOX1	chr22	ENSG00000100292.17	9620.23	0.750786	-0.413526	0.822247	-0.282357	0.00506839	0.104603	35380361	35394207	+	protein_coding	HGNC:5013		1554
ATP6V0D1	chr16	ENSG00000159720.12	14954.9	0.817115	-0.291389	0.858214	-0.220591	0.00507363	0.104603	67438014	67481181	-	protein_coding	HGNC:13724		1759
NDUFA4	chr7	ENSG00000189043.10	2785.17	1.23249	0.301571	1.17009	0.226614	0.00507448	0.104603	10931943	10940153	-	protein_coding	HGNC:7687		2035
LINC00649	chr21	ENSG00000237945.7	438.965	2.32198	1.21535	1.04508	0.0636178	0.0050685	0.104603	33915534	33977691	+	lncRNA	HGNC:44305		10985
AC022098.1	chr19	ENSG00000267169.2	263.16	0.704184	-0.505976	0.788536	-0.342752	0.00507429	0.104603	14137146	14171267	+	lncRNA			2894
BAHD1	chr15	ENSG00000140320.12	2170.38	0.825187	-0.277206	0.86384	-0.211164	0.00508785	0.104724	40439721	40468236	+	protein_coding	HGNC:29153		5024
AP2M1	chr3	ENSG00000161203.13	30334.1	0.767555	-0.381659	0.836988	-0.256721	0.00511233	0.104989	184174689	184184091	+	protein_coding	HGNC:564		2348
MYL6B	chr12	ENSG00000196465.10	1031.11	0.779412	-0.359542	0.834652	-0.260754	0.00511573	0.104989	56152256	56159647	+	protein_coding	HGNC:29823	overlapping_locus	1369
FCGR2A	chr1	ENSG00000143226.14	57949.5	0.538394	-0.893265	0.647146	-0.627836	0.00512697	0.105065	161505430	161524013	+	protein_coding	HGNC:3616	overlapping_locus	2414
AGPAT4	chr6	ENSG00000026652.15	1001.82	0.675862	-0.5652	0.795917	-0.32931	0.00514273	0.105198	161129967	161274061	-	protein_coding	HGNC:20885	overlapping_locus	8333
MMP19	chr12	ENSG00000123342.16	3767.09	0.517045	-0.951638	0.645004	-0.63262	0.00515431	0.105198	55835433	55842966	-	protein_coding	HGNC:7165		3356
FUT7	chr9	ENSG00000180549.8	213.728	2.11284	1.07918	1.66645	0.736774	0.00516357	0.105198	137030174	137032088	-	protein_coding	HGNC:4018	overlapping_locus	1662
CHST15	chr10	ENSG00000182022.18	431.362	0.220381	-2.18193	0.976572	-0.034202	0.00515905	0.105198	124007668	124093598	-	protein_coding	HGNC:18137		6543
SGF29	chr16	ENSG00000176476.9	765.272	0.692675	-0.529749	0.787621	-0.344427	0.00518369	0.105455	28553915	28591790	+	protein_coding	HGNC:25156		1159
PLAU	chr10	ENSG00000122861.16	4724.94	0.571838	-0.806323	0.692792	-0.529506	0.00521222	0.105772	73909177	73917496	+	protein_coding	HGNC:9052		2686
AMIGO2	chr12	ENSG00000139211.6	379.716	0.463209	-1.11026	0.955172	-0.0661673	0.00521443	0.105772	47075707	47079951	-	protein_coding	HGNC:24073		3956
CEP85L	chr6	ENSG00000111860.14	718.36	1.41475	0.500546	1.28238	0.358823	0.00525665	0.106387	118460772	118710075	-	protein_coding	HGNC:21638		8271
MRTFA	chr22	ENSG00000196588.18	5915.81	1.22494	0.292709	1.16498	0.220304	0.00525996	0.106387	40410281	40636719	-	protein_coding	HGNC:14334	overlapping_locus	6182
CUL7	chr6	ENSG00000044090.9	1770.95	1.23199	0.30099	1.17319	0.230436	0.00530322	0.106491	43037617	43053945	-	protein_coding	HGNC:21024	overlapping_locus	5596
CLCN7	chr16	ENSG00000103249.18	8500.53	0.731548	-0.450975	0.813793	-0.297267	0.00530068	0.106491	1444934	1475084	-	protein_coding	HGNC:2025	overlapping_locus	4228
SERINC1	chr6	ENSG00000111897.7	10006.7	0.870666	-0.199808	0.894542	-0.160779	0.00529263	0.106491	122443351	122471807	-	protein_coding	HGNC:13464		3125
ADAMTS13	chr9	ENSG00000160323.18	152.107	1.53229	0.615692	1.30646	0.385666	0.00529641	0.106491	133414358	133459402	+	protein_coding	HGNC:1366		5313
OTUD7B	chr1	ENSG00000264522.6	1386.05	1.33379	0.415529	1.22339	0.290887	0.0052838	0.106491	149937812	150010726	-	protein_coding	HGNC:16683		8922
TLR10	chr4	ENSG00000174123.11	344.478	2.83943	1.5056	2.0417	1.02977	0.00534321	0.10714	38772238	38782990	-	protein_coding	HGNC:15634		4137
ERP29	chr12	ENSG00000089248.7	13168.3	1.21457	0.280444	1.16205	0.216667	0.00537451	0.107459	112013348	112023449	+	protein_coding	HGNC:13799		2241
TAPT1	chr4	ENSG00000169762.17	595.642	1.31657	0.396785	1.21348	0.27915	0.00536965	0.107459	16160505	16227410	-	protein_coding	HGNC:26887		4521
FAM160A1	chr4	ENSG00000164142.16	302.392	2.43533	1.28412	1.7874	0.837866	0.00542273	0.108269	151409176	151670503	+	protein_coding	HGNC:34237	ncRNA_host	11554
BTBD19	chr1	ENSG00000222009.8	345.878	0.610954	-0.710863	0.871674	-0.19814	0.00543176	0.108294	44808482	44815585	+	protein_coding	HGNC:27145		1572
CCDC149	chr4	ENSG00000181982.18	769.229	0.587157	-0.768181	0.908329	-0.138714	0.00546271	0.108756	24806117	24980204	-	protein_coding	HGNC:25405		4177
MCTS1	chrX	ENSG00000232119.8	933.563	1.28496	0.361726	1.19636	0.258657	0.0054708	0.108762	120594010	120621159	+	protein_coding	HGNC:23357		10124
NOTCH2	chr1	ENSG00000134250.20	6765.63	0.779901	-0.358638	0.836625	-0.257347	0.00549953	0.109178	119911553	120100779	-	protein_coding	HGNC:7882		16109
ABI3	chr17	ENSG00000108798.9	4253.35	1.57475	0.655119	1.33837	0.420477	0.00552303	0.109489	49210411	49223225	+	protein_coding	HGNC:29859		1925
GADD45G	chr9	ENSG00000130222.11	609.897	0.509661	-0.972391	0.935364	-0.0964004	0.0055471	0.109655	89605012	89606555	+	protein_coding	HGNC:4097		1323
RTL8C	chrX	ENSG00000134590.14	3176.82	0.753973	-0.407415	0.815861	-0.293605	0.00554276	0.109655	135032355	135033546	+	protein_coding	HGNC:2569		1192
SSTR2	chr17	ENSG00000180616.9	50.2166	0.215948	-2.21124	0.983176	-0.0244781	0.00556309	0.109816	73165010	73176633	+	protein_coding	HGNC:11331	retrogene	7685
OSBPL6	chr2	ENSG00000079156.17	241.916	1.6943	0.760693	1.38471	0.469581	0.0055864	0.11009	178194481	178402893	+	protein_coding	HGNC:16388		11189
HDAC11	chr3	ENSG00000163517.15	310.966	0.649135	-0.623409	0.759593	-0.396701	0.00559271	0.11009	13479724	13506424	+	protein_coding	HGNC:19086		3382
CUX1	chr7	ENSG00000257923.11	6001.8	0.86394	-0.210996	0.888812	-0.17005	0.00563515	0.110769	101815904	102283958	+	protein_coding	HGNC:2557	overlapping_locus	15563
AC009879.3	chr8	ENSG00000285791.1	49.1415	0.330972	-1.59522	0.961237	-0.057036	0.0056458	0.110823	66432486	66518524	+	protein_coding		overlapping_locus	4901
FCER2	chr19	ENSG00000104921.15	97.121	0.138591	-2.85109	0.986319	-0.0198736	0.00568921	0.111518	7688758	7702146	-	protein_coding	HGNC:3612		1721
LYVE1	chr11	ENSG00000133800.9	493.59	0.207114	-2.2715	0.984046	-0.0232021	0.00570712	0.111712	10556966	10611689	-	protein_coding	HGNC:14687	overlapping_locus	3247
FPR3	chr19	ENSG00000187474.5	447.021	0.141758	-2.81849	0.980421	-0.0285261	0.00574857	0.112366	51795157	51826190	+	protein_coding	HGNC:3828		2779
FFAR4	chr10	ENSG00000186188.10	433.77	2.35326	1.23466	1.71859	0.78123	0.00575769	0.112388	93566665	93604480	+	protein_coding	HGNC:19061		4060
COPS9	chr2	ENSG00000172428.11	440.143	1.47766	0.563314	1.2711	0.346077	0.00577668	0.112601	240126563	240136807	-	protein_coding	HGNC:21314		986
CITED2	chr6	ENSG00000164442.10	19090.4	0.758935	-0.397953	0.825189	-0.277203	0.00579828	0.112708	139371807	139374648	-	protein_coding	HGNC:1987		2563
TRGC1	chr7	ENSG00000211689.7	284.574	0.432508	-1.2092	0.594666	-0.749848	0.00579578	0.112708	38257879	38265678	-	TR_C_gene	HGNC:12275		2730
CD72	chr9	ENSG00000137101.13	152.963	0.473084	-1.07983	0.946266	-0.0796821	0.00588817	0.114275	35609979	35646810	-	protein_coding	HGNC:1696		2174
QTRT1	chr19	ENSG00000213339.9	359.018	1.54934	0.631654	1.3396	0.421803	0.00589529	0.114275	10701430	10713437	+	protein_coding	HGNC:23797		1329
CAVIN1	chr17	ENSG00000177469.13	1360.64	0.646711	-0.628806	0.752925	-0.409422	0.00593798	0.114944	42402449	42423256	-	protein_coding	HGNC:9688		3570
LAMP2	chrX	ENSG00000005893.16	10159.9	0.839423	-0.252531	0.874185	-0.19399	0.00594921	0.115002	120426148	120469365	-	protein_coding	HGNC:6501		9404
REXO5	chr16	ENSG00000005189.19	364.373	1.48765	0.573033	1.3054	0.38449	0.00605969	0.116109	20806429	20849668	+	protein_coding	HGNC:24661	ncRNA_host	2834
KCNH2	chr7	ENSG00000055118.15	1014.28	0.307892	-1.6995	0.475739	-1.07176	0.0060676	0.116109	150944961	150978321	-	protein_coding	HGNC:6251		4970
CS	chr12	ENSG00000062485.19	9578.12	1.19133	0.252576	1.14441	0.194607	0.00606207	0.116109	56271699	56300391	-	protein_coding	HGNC:2422	overlapping_locus	3146
FGL2	chr7	ENSG00000127951.7	5523.74	1.87316	0.905473	1.53678	0.619914	0.00604929	0.116109	77193369	77199848	-	protein_coding	HGNC:3696	retrogene	4606
RNF217	chr6	ENSG00000146373.16	481.248	0.700279	-0.513998	0.78288	-0.353137	0.00607295	0.116109	124962545	125092633	+	protein_coding	HGNC:21487		11788
ADRB3	chr8	ENSG00000188778.6	262.019	0.50196	-0.994355	0.682524	-0.551048	0.00606373	0.116109	37962990	37966599	-	protein_coding	HGNC:288	retrogene	2585
FBF1	chr17	ENSG00000188878.19	357.163	1.62019	0.696162	1.34705	0.429801	0.00603904	0.116109	75909574	75941140	-	protein_coding	HGNC:24674	overlapping_locus	5305
SEC22B	chr1	ENSG00000265808.4	2276.97	0.759998	-0.395933	0.831237	-0.266668	0.00605017	0.116109	120150898	120176520	-	protein_coding	HGNC:10700	overlapping_locus	6927
CCR1	chr3	ENSG00000163823.4	16743.3	0.70544	-0.503404	0.812289	-0.299934	0.00612401	0.116766	46201711	46208313	-	protein_coding	HGNC:1602		2646
SCN9A	chr2	ENSG00000169432.17	2044.92	2.11988	1.08398	1.04639	0.0654245	0.00611993	0.116766	166195185	166376001	-	protein_coding	HGNC:10597		10317
IER3	chr6	ENSG00000137331.12	10320.1	0.629665	-0.667343	0.748037	-0.418819	0.00616049	0.117265	30743199	30744548	-	protein_coding	HGNC:5392		1350
PLPP3	chr1	ENSG00000162407.9	56.9982	0.179361	-2.47906	0.98172	-0.0266162	0.00616697	0.117265	56494761	56645301	-	protein_coding	HGNC:9229	overlapping_locus	3273
LINC02019	chr3	ENSG00000273356.1	52.408	0.314233	-1.67009	0.973391	-0.0389081	0.00617732	0.117302	50669989	50672048	+	lncRNA	HGNC:52854		2060
SMAD7	chr18	ENSG00000101665.9	2323.17	0.714862	-0.484263	0.802124	-0.318104	0.0061907	0.117397	48919853	48952052	-	protein_coding	HGNC:6773		4533
STX10	chr19	ENSG00000104915.15	2361.3	0.835087	-0.260002	0.869992	-0.200925	0.00624802	0.118323	13144058	13150383	-	protein_coding	HGNC:11428		1394
ATAD5	chr17	ENSG00000176208.9	433.536	1.5465	0.629002	1.3286	0.409905	0.00627861	0.118741	30831966	30895869	+	protein_coding	HGNC:25752	ncRNA_host	6873
ZNF606	chr19	ENSG00000166704.11	243.836	1.31088	0.390539	1.21196	0.277337	0.0062911	0.118817	57977053	58003349	-	protein_coding	HGNC:25879		7503
ORM1	chr9	ENSG00000229314.5	115.128	0.217972	-2.19779	0.978502	-0.0313532	0.00632684	0.11933	114323056	114326475	+	protein_coding	HGNC:8498		802
HDAC9	chr7	ENSG00000048052.21	766.586	1.99982	0.999873	1.45634	0.542349	0.00633582	0.119339	18086949	19002416	+	protein_coding	HGNC:14065		13051
ATP6AP1	chrX	ENSG00000071553.17	21090.1	0.790709	-0.338782	0.845052	-0.242887	0.00634525	0.119356	154428645	154436516	+	protein_coding	HGNC:868		3128
NPC1	chr18	ENSG00000141458.13	6974.6	0.738534	-0.437264	0.813045	-0.298593	0.00636019	0.119476	23506184	23586506	-	protein_coding	HGNC:7897	ncRNA_host	4760
TBRG4	chr7	ENSG00000136270.14	1626.14	1.293	0.370723	1.20154	0.264889	0.00638993	0.119873	45100100	45112047	-	protein_coding	HGNC:17443	ncRNA_host	2576
MX2	chr21	ENSG00000183486.13	4676.41	1.75201	0.809009	1.39816	0.483526	0.0064064	0.120021	41361999	41409393	+	protein_coding	HGNC:7533		3408
APRT	chr16	ENSG00000198931.11	2072.22	1.26424	0.338271	1.18499	0.244873	0.00642003	0.120116	88809339	88811937	-	protein_coding	HGNC:626		984
PARS2	chr1	ENSG00000162396.6	342.145	1.44719	0.533258	1.26738	0.341854	0.00644307	0.120225	54756898	54764523	-	protein_coding	HGNC:30563		2356
ZNF285	chr19	ENSG00000267508.5	42.4664	4.03245	2.01166	2.40825	1.26798	0.00643697	0.120225	44382298	44401608	-	protein_coding	HGNC:13079	overlapping_locus	6178
MCRIP2	chr16	ENSG00000172366.20	466.783	0.623335	-0.681921	0.881367	-0.182186	0.00645688	0.120322	636817	648474	+	protein_coding	HGNC:14142		947
GNB5	chr15	ENSG00000069966.18	723.263	1.58519	0.664653	1.368	0.452064	0.00657306	0.121837	52115105	52191369	-	protein_coding	HGNC:4401		9634
SNTB1	chr8	ENSG00000172164.15	4199.85	0.713462	-0.487092	0.80626	-0.310683	0.00657151	0.121837	120535745	120813273	-	protein_coding	HGNC:11168	overlapping_locus	5164
SF3A3	chr1	ENSG00000183431.12	3761.97	1.24107	0.311582	1.173	0.230197	0.00657286	0.121837	37956975	37990075	-	protein_coding	HGNC:10767		2774
IFITM1	chr11	ENSG00000185885.16	6836.19	1.81486	0.859855	1.51997	0.60404	0.00656782	0.121837	313506	315272	+	protein_coding	HGNC:5412	overlapping_locus	897
NIBAN2	chr9	ENSG00000136830.12	15706.2	0.729848	-0.454331	0.800146	-0.321664	0.00661527	0.122457	127505339	127578989	-	protein_coding	HGNC:25282		4014
HSPG2	chr1	ENSG00000142798.20	1008.8	1.52753	0.611204	1.31155	0.391272	0.00670681	0.123987	21822244	21937310	-	protein_coding	HGNC:5273		14341
CCDC159	chr19	ENSG00000183401.12	710.119	0.726407	-0.461151	0.808793	-0.306158	0.00672219	0.124107	11344684	11354944	+	protein_coding	HGNC:26996		1408
PLBD1	chr12	ENSG00000121316.11	1788.86	1.99221	0.99437	1.59652	0.674928	0.00674195	0.124188	14503661	14567883	-	protein_coding	HGNC:26215	ncRNA_host	1960
CNST	chr1	ENSG00000162852.14	1594.84	0.784397	-0.350344	0.844188	-0.244364	0.00674432	0.124188	246566444	246668595	+	protein_coding	HGNC:26486	overlapping_locus	5459
TGIF2	chr20	ENSG00000118707.10	1314.81	1.34889	0.431777	1.22041	0.28736	0.00675706	0.124243	36573488	36593950	+	protein_coding	HGNC:15764	overlapping_locus	3796
PYCR1	chr17	ENSG00000183010.17	559.302	1.63528	0.70954	1.3435	0.425993	0.00676509	0.124243	81932384	81942412	-	protein_coding	HGNC:9721	overlapping_locus	2304
LINC00654	chr20	ENSG00000205181.7	165.004	0.523301	-0.934287	0.65959	-0.600359	0.00678606	0.124465	5482736	5526709	-	lncRNA	HGNC:27154		7289
POP5	chr12	ENSG00000167272.11	317.26	1.71945	0.78195	1.41834	0.504205	0.00680121	0.124579	120578764	120581402	-	protein_coding	HGNC:17689		1086
MAP1A	chr15	ENSG00000166963.13	237.88	0.443823	-1.17194	0.966582	-0.0490354	0.00689567	0.125979	43510958	43531620	+	protein_coding	HGNC:6835		10646
PAN3-AS1	chr13	ENSG00000261485.1	61.8638	2.23858	1.16258	1.04733	0.0667193	0.00688674	0.125979	28136843	28138193	-	lncRNA	HGNC:39932		1351
TAP1	chr6	ENSG00000168394.11	2465.69	1.41047	0.496181	1.24897	0.320734	0.00692141	0.126284	32845209	32853978	-	protein_coding	HGNC:43		2959
PLIN2	chr9	ENSG00000147872.10	14906.9	0.569989	-0.810993	0.891204	-0.166172	0.00694395	0.12653	19108375	19149290	-	protein_coding	HGNC:248		2227
MYCL	chr1	ENSG00000116990.11	1010.34	1.90445	0.929371	1.54991	0.632184	0.00696801	0.12667	39895426	39902256	-	protein_coding	HGNC:7555		4947
ZBTB7C	chr18	ENSG00000184828.10	171.628	0.27941	-1.83954	0.980269	-0.0287507	0.00696976	0.12667	48026672	48410752	-	protein_coding	HGNC:31700	overlapping_locus	5750
KIFC3	chr16	ENSG00000140859.16	954.796	0.511418	-0.967425	0.934866	-0.0971685	0.00701794	0.127215	57758217	57863053	-	protein_coding	HGNC:6326	ncRNA_host	4927
TMEM179B	chr11	ENSG00000185475.11	1611.8	0.811437	-0.301449	0.855358	-0.2254	0.00701257	0.127215	62787402	62790400	+	protein_coding	HGNC:33744	ncRNA_host	1043
SNX2	chr5	ENSG00000205302.7	14728.2	0.807941	-0.307677	0.862818	-0.212871	0.00704379	0.127518	122775079	122834543	+	protein_coding	HGNC:11173		7030
NOC2L	chr1	ENSG00000188976.11	3308.34	1.28119	0.357488	1.19677	0.259148	0.0070647	0.127566	944203	959309	-	protein_coding	HGNC:24517		2757
HLA-C	chr6	ENSG00000204525.16	21302.8	1.47053	0.556337	1.30856	0.387983	0.00706167	0.127566	31268749	31272130	-	protein_coding	HGNC:4933		1554
TBXA2R	chr19	ENSG00000006638.12	625.641	0.726267	-0.461428	0.814747	-0.295575	0.00715501	0.128866	3594507	3606875	-	protein_coding	HGNC:11608		2642
REC8	chr14	ENSG00000100918.13	319.336	0.683581	-0.548816	0.783331	-0.352306	0.00717049	0.128866	24171853	24180257	+	protein_coding	HGNC:16879		2506
AQP9	chr15	ENSG00000103569.10	563.65	0.264898	-1.91649	0.974424	-0.0373791	0.00717354	0.128866	58138169	58185911	+	protein_coding	HGNC:643	overlapping_locus	2962
TMEM158	chr3	ENSG00000249992.2	221.402	0.551659	-0.858151	0.929818	-0.10498	0.00717202	0.128866	45224466	45226287	-	protein_coding	HGNC:30293		1822
ASS1	chr9	ENSG00000130707.18	1762.7	0.465066	-1.10449	0.601991	-0.732187	0.00720568	0.129277	130444961	130501274	+	protein_coding	HGNC:758		2036
WWC3	chrX	ENSG00000047644.18	2194.79	0.700049	-0.514471	0.826399	-0.27509	0.00724446	0.129424	10015562	10144478	+	protein_coding	HGNC:29237	ncRNA_host	6647
SLC4A3	chr2	ENSG00000114923.17	256.667	2.35444	1.23539	1.66975	0.739635	0.00723395	0.129424	219627394	219641980	+	protein_coding	HGNC:11029		4405
PTK2B	chr8	ENSG00000120899.18	6715.05	1.23289	0.302044	1.16428	0.219434	0.00725091	0.129424	27311482	27459391	+	protein_coding	HGNC:9612	ncRNA_host	4828
INPP5B	chr1	ENSG00000204084.13	2856.36	1.36438	0.448242	1.21466	0.280554	0.00724574	0.129424	37860697	37947057	-	protein_coding	HGNC:6077		7830
RUNX2	chr6	ENSG00000124813.23	80.1563	0.34686	-1.52757	0.554302	-0.851257	0.00727488	0.129686	45328157	45664349	+	protein_coding	HGNC:10472		7096
AKIRIN2	chr6	ENSG00000135334.9	4603.99	0.784258	-0.3506	0.844425	-0.243959	0.00736856	0.131189	87674860	87702233	-	protein_coding	HGNC:21407		1898
FANCD2	chr3	ENSG00000144554.10	1000.87	1.59985	0.677934	1.32114	0.401781	0.00737899	0.131207	10026414	10101930	+	protein_coding	HGNC:3585	ncRNA_host	7865
ICAM1	chr19	ENSG00000090339.9	13233.1	0.653703	-0.613293	0.776932	-0.364141	0.00740914	0.131576	10271093	10286615	+	protein_coding	HGNC:5344		2994
SLC2A3	chr12	ENSG00000059804.16	19789.2	0.655208	-0.609974	0.751358	-0.412427	0.00742085	0.131616	7919230	7936187	-	protein_coding	HGNC:11007		3827
MMP15	chr16	ENSG00000102996.5	1573.88	1.65244	0.724601	1.33977	0.42199	0.00747291	0.132299	58025754	58046901	+	protein_coding	HGNC:7161		4062
FCHSD1	chr5	ENSG00000197948.11	1679.83	0.773002	-0.371455	0.83899	-0.253274	0.00747824	0.132299	141639302	141651418	-	protein_coding	HGNC:25463		4510
PSMC4	chr19	ENSG00000013275.8	11313.4	1.52099	0.605014	1.33327	0.414969	0.00749503	0.132371	39971165	39981764	+	protein_coding	HGNC:9551		1754
CCNL1	chr3	ENSG00000163660.11	3306.68	0.836868	-0.256928	0.874357	-0.193705	0.00750697	0.132371	157146508	157160760	-	protein_coding	HGNC:20569		3096
SUCNR1	chr3	ENSG00000198829.6	4190.82	0.695337	-0.524217	0.814713	-0.295637	0.00751077	0.132371	151873643	151884619	+	protein_coding	HGNC:4542		4181
ACRBP	chr12	ENSG00000111644.8	776.554	0.657474	-0.604994	0.758132	-0.399479	0.00754284	0.132769	6638075	6647433	-	protein_coding	HGNC:17195		1987
MYBBP1A	chr17	ENSG00000132382.14	1562.93	1.30835	0.387747	1.20466	0.268624	0.00755717	0.132854	4538897	4555631	-	protein_coding	HGNC:7546		4812
DENND5B	chr12	ENSG00000170456.16	645.2	1.49908	0.584079	1.19879	0.261576	0.00758468	0.13317	31382226	31591136	-	protein_coding	HGNC:28338	overlapping_locus	10669
LRP12	chr8	ENSG00000147650.11	1021.01	0.695801	-0.523253	0.818357	-0.289198	0.00760535	0.133366	104489231	104589024	-	protein_coding	HGNC:31708		4149
CYFIP2	chr5	ENSG00000055163.20	2367.42	0.626405	-0.674833	0.835214	-0.259783	0.00761722	0.133406	157266079	157395595	+	protein_coding	HGNC:13760		6814
GRIN3B	chr19	ENSG00000116032.5	205.515	0.533359	-0.906822	0.693779	-0.527453	0.00766868	0.133998	1000419	1009732	+	protein_coding	HGNC:16768		3281
PDXK	chr21	ENSG00000160209.19	11191.6	1.25961	0.332978	1.18125	0.240317	0.00767975	0.133998	43719094	43762307	+	protein_coding	HGNC:8819		10072
FAN1	chr15	ENSG00000198690.10	623.956	1.38636	0.471306	1.20194	0.265366	0.00767451	0.133998	30890559	30943108	+	protein_coding	HGNC:29170	overlapping_locus	6181
ITGA3	chr17	ENSG00000005884.18	67.4144	0.444511	-1.16971	0.948119	-0.0768598	0.0077431	0.134099	50055968	50090481	+	protein_coding	HGNC:6139		4889
SDS	chr12	ENSG00000135094.11	1094.26	2.04898	1.0349	1.06828	0.0952841	0.00770913	0.134099	113392445	113426301	-	protein_coding	HGNC:10691		1605
GBA	chr1	ENSG00000177628.16	6561.87	0.74912	-0.416731	0.826475	-0.274957	0.00773866	0.134099	155234452	155244699	-	protein_coding	HGNC:4177		2511
NOC4L	chr12	ENSG00000184967.7	866.697	1.29223	0.369859	1.18711	0.24745	0.00773865	0.134099	132144457	132152473	+	protein_coding	HGNC:28461		1650
GDI1	chrX	ENSG00000203879.12	6872.2	0.812369	-0.299792	0.859739	-0.218029	0.00771049	0.134099	154436913	154443467	+	protein_coding	HGNC:4226		2537
HSPA7	chr1	ENSG00000225217.1	4822.74	0.523127	-0.934767	0.671659	-0.574198	0.00771871	0.134099	161606291	161608217	+	unprocessed_pseudogene	HGNC:5240	pseudo_consens	1927
ARRDC3	chr5	ENSG00000113369.9	4300.01	0.624121	-0.680102	0.729234	-0.455546	0.0077977	0.134378	91368631	91383317	-	protein_coding	HGNC:29263		4239
STAC	chr3	ENSG00000144681.10	842.694	0.506314	-0.981895	0.958296	-0.061456	0.00778623	0.134378	36380344	36548007	+	protein_coding	HGNC:11353		3227
ZFP36L1	chr14	ENSG00000185650.10	57196	0.748321	-0.418272	0.826015	-0.275761	0.00777131	0.134378	68787660	68796253	-	protein_coding	HGNC:1107		4949
HBD	chr11	ENSG00000223609.11	64.3432	0.306309	-1.70694	0.977509	-0.0328177	0.00779622	0.134378	5232678	5243657	-	protein_coding	HGNC:4829	overlapping_locus	949
GPATCH2L	chr14	ENSG00000089916.18	3073.4	1.1438	0.193836	1.11457	0.156483	0.00787823	0.135493	76151916	76254342	+	protein_coding	HGNC:20210	overlapping_locus	15792
CYTH4	chr22	ENSG00000100055.21	19807.9	0.80241	-0.317588	0.849744	-0.234899	0.00788177	0.135493	37282027	37315341	+	protein_coding	HGNC:9505		3312
MFGE8	chr15	ENSG00000140545.15	857.723	0.644478	-0.633797	0.900984	-0.150426	0.00789714	0.13559	88898683	88913381	-	protein_coding	HGNC:7036		1938
TOR1AIP1	chr1	ENSG00000143337.18	3903.22	1.14213	0.191727	1.11423	0.156046	0.00798816	0.136735	179882042	179925000	+	protein_coding	HGNC:29456	ncRNA_host	9022
ZNF789	chr7	ENSG00000198556.14	330.762	1.77552	0.828238	1.37921	0.463845	0.00798032	0.136735	99472890	99503650	+	protein_coding	HGNC:27801		4503
WAKMAR2	chr6	ENSG00000237499.7	50.2817	3.0093	1.58943	1.03553	0.050372	0.00799318	0.136735	137823673	137868233	-	lncRNA	HGNC:53754		3025
EHHADH	chr3	ENSG00000113790.11	224.591	1.64029	0.713954	1.34676	0.429488	0.00800561	0.136781	185190624	185281990	-	protein_coding	HGNC:3247	overlapping_locus	4393
CORO6	chr17	ENSG00000167549.18	95.6418	2.34823	1.23157	1.03581	0.0507597	0.0080234	0.136908	29614756	29622907	-	protein_coding	HGNC:21356	overlapping_locus	2806
ADAL	chr15	ENSG00000168803.15	291.639	1.59986	0.677943	1.30636	0.385557	0.00803265	0.136908	43330657	43354555	+	protein_coding	HGNC:31853		4643
TEAD3	chr6	ENSG00000007866.21	300.721	0.451564	-1.147	0.604364	-0.726511	0.00808125	0.137013	35473597	35497079	-	protein_coding	HGNC:11716		3049
SLC11A1	chr2	ENSG00000018280.17	22836.6	0.510142	-0.97103	0.677805	-0.561058	0.00809553	0.137013	218382029	218396894	+	protein_coding	HGNC:10907		3608
ATP6V0A1	chr17	ENSG00000033627.16	14855.9	0.827753	-0.272727	0.869129	-0.202358	0.00811634	0.137013	42458844	42522611	+	protein_coding	HGNC:865	overlapping_locus	4193
NOTCH3	chr19	ENSG00000074181.9	500.015	0.422966	-1.24139	0.957719	-0.0623255	0.0080711	0.137013	15159038	15200995	-	protein_coding	HGNC:7883	ncRNA_host	8680
ACSL3	chr2	ENSG00000123983.14	7186.44	0.785037	-0.349168	0.843339	-0.245815	0.00811065	0.137013	222860942	222944639	+	protein_coding	HGNC:3570		5671
SNTB2	chr16	ENSG00000168807.16	203.205	0.471451	-1.08482	0.95313	-0.0692547	0.00807681	0.137013	69187129	69309052	+	protein_coding	HGNC:11169	overlapping_locus	9789
CUEDC1	chr17	ENSG00000180891.13	1658.39	0.703344	-0.507698	0.82694	-0.274145	0.00811448	0.137013	57861243	57955412	-	protein_coding	HGNC:31350		4303
SRSF8	chr11	ENSG00000263465.4	897.891	1.31609	0.396261	1.20155	0.264892	0.00811723	0.137013	95067197	95071224	+	protein_coding	HGNC:16988	retrogene	4028
IMP4	chr2	ENSG00000136718.10	1447.33	1.24587	0.317151	1.1724	0.229465	0.00816038	0.137575	130342877	130347967	+	protein_coding	HGNC:30856		2431
TRIM4	chr7	ENSG00000146833.15	1173.03	1.37228	0.45657	1.21963	0.286439	0.00817888	0.137721	99876958	99919600	-	protein_coding	HGNC:16275	overlapping_locus	4461
GLIS3	chr9	ENSG00000107249.23	36.3629	0.337431	-1.56734	0.972714	-0.0399127	0.00819652	0.137852	3824127	4348392	-	protein_coding	HGNC:28510	overlapping_locus	8069
RAB40B	chr17	ENSG00000141542.11	139.659	1.97279	0.980241	1.48988	0.575196	0.00822743	0.138205	82654973	82698698	-	protein_coding	HGNC:18284	ncRNA_host	4294
CC2D1B	chr1	ENSG00000154222.14	2737.17	0.847243	-0.239152	0.882166	-0.180878	0.0083548	0.140176	52345723	52366193	-	protein_coding	HGNC:29386		5642
UBFD1	chr16	ENSG00000103353.16	1491.31	1.27677	0.352494	1.18719	0.247546	0.00837892	0.140244	23557721	23574389	+	protein_coding	HGNC:30565	overlapping_locus	4813
BCKDK	chr16	ENSG00000103507.14	4449.47	0.827002	-0.274037	0.865597	-0.208232	0.00837594	0.140244	31106107	31112791	+	protein_coding	HGNC:16902		2667
ADCY7	chr16	ENSG00000121281.13	12377.9	1.24806	0.319691	1.17355	0.230874	0.00845243	0.141305	50246137	50318135	+	protein_coding	HGNC:238	ncRNA_host	6342
LRRC37B	chr17	ENSG00000185158.12	670.956	0.725053	-0.463842	0.819655	-0.286912	0.00846783	0.141393	32007872	32053504	+	protein_coding	HGNC:29070	overlapping_locus	3497
SLC25A35	chr17	ENSG00000125434.11	715.326	0.674495	-0.56812	0.778618	-0.361012	0.00851996	0.142094	8287763	8295400	-	protein_coding	HGNC:31921		3952
RNF13	chr3	ENSG00000082996.19	6363.91	0.774492	-0.368678	0.843312	-0.245862	0.00855511	0.142218	149812708	149962139	+	protein_coding	HGNC:10057		2955
DUT	chr15	ENSG00000128951.14	1274.12	1.41433	0.50012	1.25263	0.324964	0.00855789	0.142218	48331011	48343373	+	protein_coding	HGNC:3078		3098
C2	chr6	ENSG00000166278.15	3857.72	0.692812	-0.529464	0.798606	-0.324444	0.00855133	0.142218	31897785	31945672	+	protein_coding	HGNC:1248	overlapping_locus	3889
ANAPC1	chr2	ENSG00000153107.13	917.13	1.3902	0.475287	1.2281	0.296433	0.00859192	0.142444	111611639	111884690	-	protein_coding	HGNC:19988	overlapping_locus	7762
CXCR3	chrX	ENSG00000186810.8	192.027	3.1774	1.66785	2.05199	1.03702	0.00859143	0.142444	71615916	71618511	-	protein_coding	HGNC:4540		1862
POP1	chr8	ENSG00000104356.11	459.44	1.41348	0.49925	1.24814	0.31978	0.0086034	0.142466	98117293	98159835	+	protein_coding	HGNC:30129		4765
SLC9A8	chr20	ENSG00000197818.11	1329.92	0.807231	-0.308947	0.858203	-0.220609	0.00865423	0.143138	49812713	49892242	+	protein_coding	HGNC:20728	overlapping_locus	6310
RASGRP2	chr11	ENSG00000068831.19	711.481	0.701448	-0.511592	0.792677	-0.335195	0.00872384	0.143729	64726911	64745456	-	protein_coding	HGNC:9879		4197
GSK3A	chr19	ENSG00000105723.12	3804.59	0.830989	-0.267099	0.872745	-0.196367	0.00872596	0.143729	42230190	42242625	-	protein_coding	HGNC:4616	overlapping_locus	3944
SDCBP	chr8	ENSG00000137575.12	20372.6	0.821108	-0.284357	0.868952	-0.202651	0.00873008	0.143729	58552924	58582859	+	protein_coding	HGNC:10662		3634
MAPK7	chr17	ENSG00000166484.20	1470.63	0.79529	-0.330447	0.852816	-0.229694	0.00873108	0.143729	19377721	19383544	+	protein_coding	HGNC:6880		3528
GP6	chr19	ENSG00000088053.11	111.063	0.341785	-1.54884	0.966985	-0.048435	0.00874919	0.143857	55013705	55038264	-	protein_coding	HGNC:14388	overlapping_locus	2268
FCGR3A	chr1	ENSG00000203747.11	6220.93	0.373995	-1.41891	0.956564	-0.0640666	0.00877307	0.14408	161541759	161550737	-	protein_coding	HGNC:3619		2478
AC004967.2	chr7	ENSG00000285725.1	108.66	0.586084	-0.770821	0.932697	-0.100519	0.00878778	0.144153	97966377	97970404	-	lncRNA		overlapping_locus	1910
PEAR1	chr1	ENSG00000187800.13	287.419	0.411297	-1.28175	0.958887	-0.0605668	0.00883702	0.14479	156893698	156916434	+	protein_coding	HGNC:33631		4975
BCS1L	chr2	ENSG00000074582.14	431.951	1.44067	0.526738	1.24865	0.320373	0.00899452	0.145642	218658764	218663443	+	protein_coding	HGNC:1020		2132
PLTP	chr20	ENSG00000100979.15	23447.8	0.347481	-1.52499	0.976891	-0.0337312	0.00900363	0.145642	45898621	45912155	-	protein_coding	HGNC:9093		2541
MAST1	chr19	ENSG00000105613.10	69.0549	0.524868	-0.929972	0.936387	-0.0948227	0.00895923	0.145642	12833951	12874952	+	protein_coding	HGNC:19034	ncRNA_host	5066
FOLR3	chr11	ENSG00000110203.9	70.24	0.321281	-1.63809	0.968771	-0.0457722	0.00892062	0.145642	72114869	72139892	+	protein_coding	HGNC:3795	overlapping_locus	853
RNF141	chr11	ENSG00000110315.7	1594.01	0.734599	-0.44497	0.830646	-0.267694	0.0089275	0.145642	10511673	10541230	-	protein_coding	HGNC:21159		4768
PELI2	chr14	ENSG00000139946.10	425.589	0.511695	-0.966643	0.940172	-0.0890038	0.00900011	0.145642	56117814	56301524	+	protein_coding	HGNC:8828		5871
MTMR10	chr15	ENSG00000166912.17	1922.29	0.802039	-0.318255	0.857258	-0.222198	0.00890296	0.145642	30938941	30991628	-	protein_coding	HGNC:25999	ncRNA_host	5713
GPR132	chr14	ENSG00000183484.12	1212.92	1.22761	0.295847	1.15804	0.211685	0.00898506	0.145642	105049395	105065445	-	protein_coding	HGNC:17482		3759
LIN28B	chr6	ENSG00000187772.8	2348.81	1.48178	0.567329	1.28134	0.35765	0.00900311	0.145642	104936616	105083332	+	protein_coding	HGNC:32207		5642
LINC00963	chr9	ENSG00000204054.14	3730.14	0.699751	-0.515086	0.80679	-0.309734	0.00893804	0.145642	129476946	129513687	+	lncRNA	HGNC:48716		11396
AC020916.1	chr19	ENSG00000267519.6	501.973	0.647181	-0.62776	0.797657	-0.326159	0.00898271	0.145642	13823880	13842928	-	lncRNA		ncRNA_host	19049
EDN1	chr6	ENSG00000078401.7	56.9565	0.317638	-1.65454	0.97458	-0.0371472	0.0090464	0.146032	12290361	12297194	+	protein_coding	HGNC:3176		2035
LIPT1	chr2	ENSG00000144182.17	139.974	0.709787	-0.494541	0.813302	-0.298137	0.00905906	0.146032	99154955	99163157	+	protein_coding	HGNC:29569	overlapping_locus	1424
SURF1	chr9	ENSG00000148290.10	842.792	0.74148	-0.431519	0.819997	-0.28631	0.00905704	0.146032	133351758	133356676	-	protein_coding	HGNC:11474		1092
EML2	chr19	ENSG00000125746.16	2427.06	1.22274	0.290115	1.15678	0.210111	0.00914921	0.147145	45606994	45645629	-	protein_coding	HGNC:18035	ncRNA_host	3734
LEPROT	chr1	ENSG00000213625.9	3623.4	0.775783	-0.366275	0.845315	-0.242439	0.00914102	0.147145	65420587	65436007	+	protein_coding	HGNC:29477	overlapping_locus	5009
KLF6	chr10	ENSG00000067082.15	13733.3	0.631924	-0.662178	0.806723	-0.309855	0.0091754	0.147228	3775996	3785281	-	protein_coding	HGNC:2235		5976
DZIP3	chr3	ENSG00000198919.13	493.002	1.48093	0.566501	1.2752	0.350728	0.00917433	0.147228	108589705	108694840	+	protein_coding	HGNC:30938		5845
IL6	chr7	ENSG00000136244.12	178.388	0.32056	-1.64133	0.971658	-0.041479	0.00920037	0.147325	22725884	22732002	+	protein_coding	HGNC:6018		1714
CDH5	chr16	ENSG00000179776.19	259.904	0.420884	-1.24851	0.959215	-0.0600745	0.00920252	0.147325	66366622	66404784	+	protein_coding	HGNC:1764		5300
SNCA	chr4	ENSG00000145335.16	2201.46	1.40227	0.487763	1.23149	0.300408	0.00922939	0.147586	89700345	89838315	-	protein_coding	HGNC:11138	overlapping_locus	5641
METRNL	chr17	ENSG00000176845.13	6293.88	0.613633	-0.704552	0.796936	-0.327463	0.00927097	0.148081	83079609	83095122	+	protein_coding	HGNC:27584		2586
SMPDL3A	chr6	ENSG00000172594.13	534.761	0.520253	-0.942714	0.957835	-0.062151	0.00929831	0.148348	122789049	122809720	+	protein_coding	HGNC:17389		1972
STARD7	chr2	ENSG00000084090.13	7233.61	1.27188	0.346962	1.18848	0.249123	0.00933214	0.148679	96184859	96208825	-	protein_coding	HGNC:18063		3368
SLC12A9	chr7	ENSG00000146828.18	2941.38	1.28987	0.367225	1.19243	0.253906	0.00934032	0.148679	100826820	100867010	+	protein_coding	HGNC:17435		3571
CABYR	chr18	ENSG00000154040.20	138.768	2.99352	1.58184	1.03113	0.0442203	0.00939733	0.149379	24138956	24161603	+	protein_coding	HGNC:15569		2407
CXCR2	chr2	ENSG00000180871.8	332.062	1.59541	0.673929	1.26751	0.342	0.00940567	0.149379	218125289	218137251	+	protein_coding	HGNC:6027		2853
PLCG1	chr20	ENSG00000124181.14	792.624	0.644176	-0.634474	0.803623	-0.315409	0.00941883	0.149418	41136960	41196801	+	protein_coding	HGNC:9065	overlapping_locus	7474
SOWAHC	chr2	ENSG00000198142.5	1014.82	0.673425	-0.57041	0.783413	-0.352155	0.00943088	0.14944	109614364	109618990	+	protein_coding	HGNC:26149	retrogene	4627
PKIB	chr6	ENSG00000135549.15	1701.12	1.61495	0.691485	1.34291	0.425366	0.00944632	0.149515	122471917	122726373	+	protein_coding	HGNC:9018	overlapping_locus	2674
MDFIC	chr7	ENSG00000135272.10	599.277	0.720547	-0.472835	0.813164	-0.298382	0.00946147	0.149585	114922154	115019202	+	protein_coding	HGNC:28870		4878
ELOVL7	chr5	ENSG00000164181.14	139.864	0.421307	-1.24706	0.960465	-0.0581957	0.00948938	0.149857	60751791	60844274	-	protein_coding	HGNC:26292		4226
APOL1	chr22	ENSG00000100342.20	100.135	2.0413	1.02949	1.47843	0.56407	0.00958529	0.151084	36253010	36267530	+	protein_coding	HGNC:618		3116
CDKN2B-AS1	chr9	ENSG00000240498.9	36.908	2.98512	1.57779	1.02631	0.0374708	0.0095995	0.151084	21994139	22128103	+	lncRNA	HGNC:34341	overlapping_locus	15480
CD24	chr6	ENSG00000272398.6	5211.89	0.378825	-1.4004	0.965171	-0.0511435	0.00959437	0.151084	106969831	106975627	-	protein_coding	HGNC:1645		3045
STAP1	chr4	ENSG00000035720.8	321.704	2.09677	1.06817	1.05648	0.0792657	0.00962658	0.151289	67558727	67607337	+	protein_coding	HGNC:24133		1951
NPIPA1	chr16	ENSG00000183426.17	158.674	0.409253	-1.28893	0.966757	-0.0487753	0.0096342	0.151289	14922802	14952060	+	protein_coding	HGNC:7909	overlapping_locus	1084
SYT4	chr18	ENSG00000132872.12	308.4	2.86002	1.51602	1.02474	0.0352514	0.00967548	0.151767	43267892	43277535	-	protein_coding	HGNC:11512		3936
RORA	chr15	ENSG00000069667.16	228.027	0.473744	-1.07782	0.944674	-0.0821113	0.00970333	0.151863	60488284	61229302	-	protein_coding	HGNC:10258	overlapping_locus	11500
CEP128	chr14	ENSG00000100629.17	470.008	1.5294	0.612967	1.26077	0.334308	0.00969991	0.151863	80476983	80959517	-	protein_coding	HGNC:20359		4738
RNF32	chr7	ENSG00000105982.16	38.1137	2.25183	1.1711	1.04968	0.0699437	0.00975037	0.152429	156640281	156677130	+	protein_coding	HGNC:17118		3633
ZNF652	chr17	ENSG00000198740.8	1274.95	1.44085	0.526922	1.24005	0.310394	0.00981142	0.153212	49289206	49362473	-	protein_coding	HGNC:29147		6196
PCCB	chr3	ENSG00000114054.14	1495.5	1.3012	0.379837	1.1922	0.253631	0.0098753	0.153445	136250340	136337896	+	protein_coding	HGNC:8654		6508
ATP6V1C1	chr8	ENSG00000155097.12	5233.59	0.836532	-0.257507	0.867384	-0.205257	0.00987301	0.153445	103021063	103073051	+	protein_coding	HGNC:856		5655
KALRN	chr3	ENSG00000160145.15	242.639	0.345501	-1.53324	0.972151	-0.0407479	0.00988303	0.153445	124080023	124726325	+	protein_coding	HGNC:4814	overlapping_locus	17672
TAGAP	chr6	ENSG00000164691.17	2045.67	1.36049	0.444131	1.21286	0.278413	0.009866	0.153445	159034468	159045152	-	protein_coding	HGNC:15669		4089
SPNS2	chr17	ENSG00000183018.9	313.309	1.71265	0.776229	1.27803	0.353926	0.00989223	0.153445	4498881	4539035	+	protein_coding	HGNC:26992		3404
UROS	chr10	ENSG00000188690.15	1080.59	1.25252	0.324835	1.17232	0.229371	0.00986498	0.153445	125784980	125823258	-	protein_coding	HGNC:12592		2758
PITPNM2	chr12	ENSG00000090975.12	227.798	0.572987	-0.803426	0.911599	-0.133529	0.00992807	0.15383	122983480	123150015	-	protein_coding	HGNC:21044	overlapping_locus	7421
NPIPB5	chr16	ENSG00000243716.10	1470.5	0.69918	-0.516263	0.817603	-0.290528	0.00993988	0.153843	22479121	22536521	+	protein_coding	HGNC:37233	overlapping_locus	4572
MFAP3L	chr4	ENSG00000198948.12	236.243	0.500323	-0.999067	0.946347	-0.0795584	0.00997534	0.154221	169986597	170033031	-	protein_coding	HGNC:29083		7645
IVNS1ABP	chr1	ENSG00000116679.16	7546.67	0.713755	-0.4865	0.823712	-0.279788	0.0100183	0.154372	185296388	185317273	-	protein_coding	HGNC:16951		4451
RHPN2	chr19	ENSG00000131941.8	124.085	1.78405	0.835158	1.06734	0.0940243	0.0100114	0.154372	32978592	33064888	-	protein_coding	HGNC:19974		3501
IL6R	chr1	ENSG00000160712.13	15104.7	1.2949	0.37284	1.17429	0.231783	0.0100048	0.154372	154405193	154469450	+	protein_coding	HGNC:6019		6024
FHL1	chrX	ENSG00000022267.19	297.165	0.389196	-1.36143	0.968451	-0.0462495	0.010073	0.155044	136146702	136211359	+	protein_coding	HGNC:3702		4501
SIGLEC9	chr19	ENSG00000129450.8	3185.67	0.680668	-0.554978	0.78807	-0.343604	0.0100989	0.155272	51124908	51136651	+	protein_coding	HGNC:10878		2380
VDAC3	chr8	ENSG00000078668.14	2656.81	1.19366	0.255388	1.13886	0.187593	0.0101631	0.155745	42391624	42405937	+	protein_coding	HGNC:12674		1437
UIMC1	chr5	ENSG00000087206.17	1096.68	1.27697	0.352726	1.17847	0.23691	0.0101552	0.155745	176905005	177022633	-	protein_coding	HGNC:30298		2743
SLC15A3	chr11	ENSG00000110446.11	10002.2	0.723519	-0.466897	0.820859	-0.284794	0.0101599	0.155745	60937084	60952530	-	protein_coding	HGNC:18068		2506
LILRB1	chr19	ENSG00000104972.15	136.799	0.407619	-1.29471	0.964211	-0.0525786	0.0102231	0.156493	54617158	54637528	+	protein_coding	HGNC:6605		3504
SNU13	chr22	ENSG00000100138.15	2466.76	1.19705	0.259482	1.14094	0.190228	0.0102919	0.157302	41673933	41690504	-	protein_coding	HGNC:7819		2495
MYL9	chr20	ENSG00000101335.10	573.211	1.95636	0.968174	1.04114	0.0581624	0.0102985	0.157302	36541497	36551447	+	protein_coding	HGNC:15754		2808
CEP83	chr12	ENSG00000173588.15	261.914	1.50434	0.589126	1.24256	0.31331	0.0103348	0.157685	94306449	94459988	-	protein_coding	HGNC:17966	overlapping_locus	5299
SUGP2	chr19	ENSG00000064607.17	6288.2	1.16133	0.215777	1.12133	0.165208	0.0104601	0.158565	18990888	19034023	-	protein_coding	HGNC:18641		7143
SH3BP4	chr2	ENSG00000130147.16	184.915	2.32847	1.21939	1.0438	0.0618475	0.0104075	0.158565	234952017	235055714	+	protein_coding	HGNC:10826		5451
CERS2	chr1	ENSG00000143418.19	9965.36	0.789661	-0.340695	0.856165	-0.224039	0.0104181	0.158565	150960583	150975004	-	protein_coding	HGNC:14076		3351
SELENON	chr1	ENSG00000162430.17	12395.5	0.826307	-0.275249	0.873072	-0.195828	0.0104531	0.158565	25800176	25818221	+	protein_coding	HGNC:15999	overlapping_locus	4343
DENND2D	chr1	ENSG00000162777.17	3831.88	0.694918	-0.525086	0.873523	-0.195082	0.01046	0.158565	111185969	111204535	-	protein_coding	HGNC:26192		3353
SKA2	chr17	ENSG00000182628.13	1447.18	1.42224	0.508166	1.24532	0.31652	0.010466	0.158565	59109857	59155260	-	protein_coding	HGNC:28006	ncRNA_host	3066
AD000671.2	chr19	ENSG00000267120.3	184.838	1.67635	0.745322	1.06824	0.0952382	0.0104719	0.158565	35739252	35745432	-	protein_coding		overlapping_locus	1925
ARHGEF9	chrX	ENSG00000131089.17	1489.82	1.27616	0.351807	1.17178	0.228698	0.0105009	0.158831	63634967	63809274	-	protein_coding	HGNC:14561	overlapping_locus	10905
CHDH	chr3	ENSG00000016391.11	304.064	0.550306	-0.861694	0.939139	-0.0905892	0.0105366	0.158942	53812335	53846419	-	protein_coding	HGNC:24288		7694
KCNJ15	chr21	ENSG00000157551.19	45.213	0.228967	-2.12679	0.981938	-0.0262957	0.0105388	0.158942	38155549	38307357	+	protein_coding	HGNC:6261	overlapping_locus	9189
PBX1	chr1	ENSG00000185630.18	579.146	0.554869	-0.849782	0.926104	-0.110755	0.0105423	0.158942	164555584	164899296	+	protein_coding	HGNC:8632	overlapping_locus	7531
ACTR5	chr20	ENSG00000101442.10	259.832	1.35016	0.433134	1.19214	0.253552	0.0105587	0.159018	38748460	38772520	+	protein_coding	HGNC:14671	ncRNA_host	2547
HLTF	chr3	ENSG00000071794.16	713.297	1.32075	0.401354	1.18723	0.247597	0.0105923	0.159049	149030127	149086554	-	protein_coding	HGNC:11099		5341
PRUNE2	chr9	ENSG00000106772.18	221.426	0.35	-1.51457	0.968885	-0.0456026	0.0105949	0.159049	76611376	76906114	-	protein_coding	HGNC:25209		12942
CDC42EP1	chr22	ENSG00000128283.7	61.49	0.142343	-2.81256	0.990822	-0.0133015	0.0105879	0.159049	37560480	37569405	+	protein_coding	HGNC:17014		2148
KIF13B	chr8	ENSG00000197892.13	2348.58	0.800832	-0.320429	0.857982	-0.22098	0.0106322	0.159437	29067278	29263124	-	protein_coding	HGNC:14405		9285
BID	chr22	ENSG00000015475.18	2560.72	1.43279	0.518829	1.25371	0.326206	0.0106721	0.1596	17734138	17774770	-	protein_coding	HGNC:1050	ncRNA_host	2808
PDLIM4	chr5	ENSG00000131435.13	171.834	0.344553	-1.5372	0.967763	-0.0472742	0.0106878	0.1596	132257696	132273454	+	protein_coding	HGNC:16501		2257
MX1	chr21	ENSG00000157601.14	31739.2	1.73542	0.795287	1.39096	0.476077	0.0106674	0.1596	41420304	41459214	+	protein_coding	HGNC:7532		4039
TPSAB1	chr16	ENSG00000172236.17	898.627	0.159149	-2.65155	0.988609	-0.0165279	0.0106887	0.1596	1240705	1242554	+	protein_coding	HGNC:12019		1376
SLAMF6	chr1	ENSG00000162739.14	333.917	0.541514	-0.88493	0.70671	-0.500809	0.0107788	0.160773	160485030	160523262	-	protein_coding	HGNC:21392		2746
SLCO3A1	chr15	ENSG00000176463.14	1641.78	0.791748	-0.336887	0.856058	-0.224219	0.0108233	0.161265	91853708	92172435	+	protein_coding	HGNC:10952		5758
LRBA	chr4	ENSG00000198589.13	1806.39	1.2901	0.367484	1.18491	0.244781	0.0108493	0.16148	150264435	151015727	-	protein_coding	HGNC:1742	overlapping_locus	11274
GBGT1	chr9	ENSG00000148288.13	1323.54	0.655975	-0.608288	0.845654	-0.24186	0.0108747	0.161685	133152948	133163933	-	protein_coding	HGNC:20460	overlapping_locus	3459
AC107294.2	chr3	ENSG00000272970.3	122.008	2.49691	1.32015	1.03548	0.0502988	0.0109699	0.162929	184712245	184740104	+	lncRNA			3570
EPX	chr17	ENSG00000121053.6	92604.9	0.346469	-1.5292	0.963271	-0.0539864	0.0110418	0.163648	58192726	58205174	+	protein_coding	HGNC:3423		2719
KLLN	chr10	ENSG00000227268.4	54.0919	2.32192	1.21532	1.04608	0.0649931	0.0110403	0.163648	87859158	87863437	-	protein_coding	HGNC:37212		4280
TMEM94	chr17	ENSG00000177728.17	9052.93	0.836536	-0.257501	0.87808	-0.187575	0.0110573	0.163704	75441159	75500452	+	protein_coding	HGNC:28983	ncRNA_host	5658
CRADD	chr12	ENSG00000169372.13	202.11	1.46635	0.552229	1.20455	0.268493	0.0110819	0.163895	93677375	93894840	+	protein_coding	HGNC:2340	overlapping_locus	2616
ZFYVE16	chr5	ENSG00000039319.17	3378.41	0.773611	-0.370319	0.851795	-0.231422	0.0112845	0.164042	80408013	80483379	+	protein_coding	HGNC:20756		10984
NEDD4L	chr18	ENSG00000049759.18	858.895	0.732034	-0.450017	0.825331	-0.276955	0.0112204	0.164042	58044226	58401540	+	protein_coding	HGNC:7728	overlapping_locus	11542
SEL1L3	chr4	ENSG00000091490.11	174.556	2.21499	1.1473	1.03457	0.0490352	0.0112211	0.164042	25747433	25863760	-	protein_coding	HGNC:29108		4705
CEBPE	chr14	ENSG00000092067.5	812.499	0.470615	-1.08738	0.947533	-0.0777513	0.0113264	0.164042	23117304	23119616	-	protein_coding	HGNC:1836		1554
GATA1	chrX	ENSG00000102145.15	528.344	0.475209	-1.07337	0.954263	-0.0675413	0.0113302	0.164042	48786562	48794311	+	protein_coding	HGNC:4170		1492
HCFC1R1	chr16	ENSG00000103145.10	2224.26	0.815547	-0.29416	0.872722	-0.196406	0.0112933	0.164042	3022620	3024286	-	protein_coding	HGNC:21198		1043
PANX1	chr11	ENSG00000110218.9	1342.6	0.656327	-0.607513	0.813105	-0.298487	0.0112297	0.164042	94128841	94181968	+	protein_coding	HGNC:8599		2852
CNTRL	chr9	ENSG00000119397.16	3186.93	1.32036	0.400927	1.20147	0.264798	0.0111845	0.164042	121074863	121177610	+	protein_coding	HGNC:1858		8323
DUSP1	chr5	ENSG00000120129.6	3975.17	0.542963	-0.881075	0.70261	-0.509204	0.0111989	0.164042	172768096	172771195	-	protein_coding	HGNC:3064		2013
TRAP1	chr16	ENSG00000126602.11	2295.18	1.28266	0.359134	1.18271	0.24209	0.0112948	0.164042	3651639	3717553	-	protein_coding	HGNC:16264	overlapping_locus	2869
KCNA5	chr12	ENSG00000130037.5	106.629	3.88827	1.95913	1.01913	0.0273311	0.0113176	0.164042	5043879	5046788	+	protein_coding	HGNC:6224		2910
DEPTOR	chr8	ENSG00000155792.10	512.469	1.80221	0.84977	1.08057	0.111794	0.0111472	0.164042	119873717	120050918	+	protein_coding	HGNC:22953		2574
RBBP4	chr1	ENSG00000162521.19	5987.78	1.17481	0.232431	1.12779	0.173499	0.0113383	0.164042	32651142	32686211	+	protein_coding	HGNC:9887		8026
NDRG2	chr14	ENSG00000165795.23	8434.24	1.53438	0.617654	1.24224	0.312949	0.0111289	0.164042	21016763	21070872	-	protein_coding	HGNC:14460	overlapping_locus	3873
BEST1	chr11	ENSG00000167995.16	2984.8	0.648862	-0.624017	0.857029	-0.222584	0.0111258	0.164042	61950063	61965515	+	protein_coding	HGNC:12703		5010
ORMDL3	chr17	ENSG00000172057.10	1472.14	1.33064	0.412123	1.182	0.24123	0.0112359	0.164042	39921041	39927601	-	protein_coding	HGNC:16038		3584
SPHK1	chr17	ENSG00000176170.13	348.597	0.587344	-0.767723	0.783424	-0.352134	0.0113329	0.164042	76376584	76387860	+	protein_coding	HGNC:11240		3000
ATAD3A	chr1	ENSG00000197785.14	1115.36	1.34679	0.429524	1.20232	0.265822	0.0112944	0.164042	1512162	1534685	+	protein_coding	HGNC:25567		2786
AC243772.3	chr1	ENSG00000234232.7	45.1974	0.15648	-2.67595	0.985096	-0.0216643	0.0113361	0.164042	149676851	149747818	-	transcribed_unprocessed_pseudogene			2261
SHLD3	chr5	ENSG00000253251.3	42.6666	0.464376	-1.10663	0.961244	-0.0570252	0.0113339	0.164042	65625027	65630928	+	protein_coding	HGNC:53826	overlapping_locus	1541
AC114271.1	chr19	ENSG00000274425.1	189.365	1.50526	0.590009	1.24584	0.317122	0.0111399	0.164042	10333436	10336248	+	lncRNA			2813
CCL2	chr17	ENSG00000108691.9	17262.8	0.286296	-1.80442	0.972803	-0.0397804	0.0114492	0.165443	34255218	34257203	+	protein_coding	HGNC:10618		1123
ADAM10	chr15	ENSG00000137845.15	7905.38	0.81335	-0.298053	0.865647	-0.20815	0.0114707	0.165443	58588809	58749791	-	protein_coding	HGNC:188	ncRNA_host	12862
SDHAF3	chr7	ENSG00000196636.8	291.823	1.50502	0.589786	1.24115	0.311673	0.0114629	0.165443	97117698	97181763	+	protein_coding	HGNC:21752		1032
LPIN1	chr2	ENSG00000134324.11	2054.58	0.583034	-0.778349	0.949795	-0.0743112	0.0114994	0.165515	11677595	11827409	+	protein_coding	HGNC:13345	ncRNA_host	6095
SRGAP2C	chr1	ENSG00000171943.12	1068.24	0.797518	-0.326411	0.865908	-0.207715	0.011495	0.165515	121184811	121392874	+	protein_coding	HGNC:30584		7091
ABCD4	chr14	ENSG00000119688.21	2467.33	0.803142	-0.316272	0.864762	-0.209624	0.0115444	0.165821	74285269	74303055	-	protein_coding	HGNC:68	overlapping_locus	3088
TNFSF10	chr3	ENSG00000121858.11	2502.39	1.39246	0.477634	1.18416	0.243865	0.0115363	0.165821	172505508	172523475	-	protein_coding	HGNC:11925		1921
MFSD13A	chr10	ENSG00000138111.14	900.109	0.726506	-0.460953	0.833935	-0.261994	0.0115628	0.165915	102461395	102477045	+	protein_coding	HGNC:26196		3081
SYNE2	chr14	ENSG00000054654.17	245.914	2.36821	1.2438	1.03972	0.0561908	0.0116094	0.166414	63761899	64226433	+	protein_coding	HGNC:17084		22984
ID3	chr1	ENSG00000117318.9	656.072	0.557896	-0.841932	0.923722	-0.11447	0.0116348	0.166607	23557926	23559501	-	protein_coding	HGNC:5362		950
ZNF296	chr19	ENSG00000170684.9	523.836	1.52004	0.604112	1.2761	0.351741	0.0117257	0.167394	45071500	45076587	-	protein_coding	HGNC:15981	overlapping_locus	1743
AC009403.1	chr7	ENSG00000216895.9	68.3182	1.84049	0.880092	1.06391	0.0893812	0.0117044	0.167394	155611231	155645205	-	lncRNA		overlapping_locus	1652
AL035446.1	chr6	ENSG00000234147.1	96.1691	2.13573	1.09473	1.05189	0.0729825	0.0117228	0.167394	140845958	140852924	-	lncRNA		overlapping_locus	453
BCKDHB	chr6	ENSG00000083123.15	269.05	1.43891	0.524979	1.19408	0.255902	0.0117996	0.16798	80106647	80346270	+	protein_coding	HGNC:987		3755
TTF2	chr1	ENSG00000116830.12	1513.85	1.32584	0.406902	1.18441	0.24417	0.0118268	0.16798	117060326	117107453	+	protein_coding	HGNC:12398	ncRNA_host	9439
MAP1LC3B	chr16	ENSG00000140941.14	6571.86	0.842767	-0.246794	0.882492	-0.180345	0.0118095	0.16798	87383953	87404779	+	protein_coding	HGNC:13352		3462
C3AR1	chr12	ENSG00000171860.5	8649.74	0.69207	-0.531011	0.831761	-0.265759	0.0117998	0.16798	8056844	8066359	-	protein_coding	HGNC:1319		3434
NPIPP1	chr16	ENSG00000188599.17	131.202	0.606452	-0.721534	0.902794	-0.147531	0.0118194	0.16798	15104312	15123498	-	transcribed_unprocessed_pseudogene	HGNC:35407	overlapping_locus	1277
ACTR2	chr2	ENSG00000138071.13	34181.4	1.15985	0.213938	1.11578	0.158051	0.0119018	0.168872	65227753	65271253	+	protein_coding	HGNC:169		4147
ETS2	chr21	ENSG00000157557.13	10797.2	1.30819	0.387577	1.18055	0.239458	0.0119725	0.169703	38805183	38824955	+	protein_coding	HGNC:3489		4576
SLC5A6	chr2	ENSG00000138074.15	1535.19	1.37607	0.460557	1.17712	0.235257	0.0120231	0.170249	27199587	27212958	-	protein_coding	HGNC:11041		3328
MLC1	chr22	ENSG00000100427.15	1279.09	0.528304	-0.920561	0.943277	-0.0842459	0.0120438	0.170369	50059391	50085902	-	protein_coding	HGNC:17082		4149
KCNIP2	chr10	ENSG00000120049.19	242.834	0.571503	-0.807166	0.941256	-0.0873415	0.0121197	0.171269	101825974	101843920	-	protein_coding	HGNC:15522		2833
APP	chr21	ENSG00000142192.21	17607.8	1.18386	0.243496	1.1308	0.177343	0.0121528	0.17139	25880550	26171128	-	protein_coding	HGNC:620	ncRNA_host	4052
EVC2	chr4	ENSG00000173040.13	282.168	0.54871	-0.865885	0.940474	-0.0885403	0.0121455	0.17139	5542772	5709548	-	protein_coding	HGNC:19747		5102
DDTL	chr22	ENSG00000099974.8	74.199	1.76334	0.818309	1.07327	0.10201	0.01217	0.17146	23966888	23972556	+	protein_coding	HGNC:33446	overlapping_locus	1582
RIN1	chr11	ENSG00000174791.11	1162.97	0.709156	-0.495825	0.821169	-0.284249	0.0122366	0.172214	66330241	66336840	-	protein_coding	HGNC:18749		4586
CCDC85C	chr14	ENSG00000205476.9	149.698	1.86236	0.897132	1.07208	0.100418	0.0122482	0.172214	99500190	99604207	-	protein_coding	HGNC:35459		17128
PHF1	chr6	ENSG00000112511.17	2117.42	0.831064	-0.266969	0.879458	-0.185313	0.0122863	0.172403	33410399	33416453	+	protein_coding	HGNC:8919		2330
LRRC37A	chr17	ENSG00000176681.14	120.245	0.469796	-1.08989	0.955197	-0.0661293	0.0122804	0.172403	46292733	46337794	+	protein_coding	HGNC:29069	ncRNA_host	6506
FAM50A	chrX	ENSG00000071859.15	4351.16	0.849763	-0.234867	0.887655	-0.17193	0.012304	0.172479	154444141	154450654	+	protein_coding	HGNC:18786	ncRNA_host	1337
EIF4E3	chr3	ENSG00000163412.13	279.238	0.621543	-0.686074	0.902895	-0.14737	0.0123583	0.172893	71675414	71754773	-	protein_coding	HGNC:31837	overlapping_locus	10632
LINC02693	chr17	ENSG00000212719.13	264.998	1.67565	0.744723	1.10725	0.146986	0.0123583	0.172893	21428263	21574517	-	lncRNA	HGNC:27904	overlapping_locus	13320
BBOX1-AS1	chr11	ENSG00000254560.6	35.7736	4.07089	2.02534	1.01357	0.0194453	0.0123849	0.173081	27047186	27220113	-	lncRNA	HGNC:50700		1060
AL031595.3	chr22	ENSG00000280434.1	36.3242	2.32081	1.21463	1.04254	0.0601077	0.0123966	0.173081	44139365	44153626	+	lncRNA		overlapping_locus	14262
CYP1B1-AS1	chr2	ENSG00000232973.13	42.4961	0.468262	-1.09461	0.957997	-0.0619071	0.0124734	0.173981	38073447	38231651	+	lncRNA	HGNC:28543	ncRNA_host	6588
PHF20L1	chr8	ENSG00000129292.20	2685.64	0.849552	-0.235227	0.884334	-0.177336	0.0124976	0.173994	132775358	132848807	+	protein_coding	HGNC:24280	overlapping_locus	8476
ST6GALNAC4	chr9	ENSG00000136840.19	1037.13	0.710437	-0.493221	0.826516	-0.274885	0.0124993	0.173994	127907886	127917041	-	protein_coding	HGNC:17846		1706
TRPM4	chr19	ENSG00000130529.16	2682.52	1.51155	0.596031	1.25821	0.331376	0.0125854	0.175018	49157741	49211836	+	protein_coding	HGNC:17993		5720
SMARCB1	chr22	ENSG00000099956.19	3047.84	1.23593	0.305598	1.15607	0.209224	0.0126265	0.175416	23786931	23838008	+	protein_coding	HGNC:11103		5279
STC2	chr5	ENSG00000113739.10	483.151	0.521877	-0.938219	0.918266	-0.123016	0.0126413	0.175447	173314713	173329503	-	protein_coding	HGNC:11374		5353
CLEC2B	chr12	ENSG00000110852.4	157.463	0.471509	-1.08464	0.949933	-0.074102	0.0126765	0.175761	9852984	9870136	-	protein_coding	HGNC:2053		2065
GNAO1	chr16	ENSG00000087258.15	389.232	4.03549	2.01274	1.01778	0.0254313	0.0127573	0.176531	56191489	56357444	+	protein_coding	HGNC:4389	overlapping_locus	9965
FBXO17	chr19	ENSG00000269190.6	473.14	0.4877	-1.03593	0.959804	-0.0591886	0.0127483	0.176531	38941401	38975742	-	protein_coding	HGNC:18754	overlapping_locus	2333
GFI1	chr1	ENSG00000162676.12	431.096	0.56515	-0.823294	0.92077	-0.119087	0.0127858	0.17675	92473043	92486925	-	protein_coding	HGNC:4237		4832
TNFRSF1B	chr1	ENSG00000028137.19	28687.7	0.779489	-0.359399	0.846327	-0.240713	0.0129113	0.1779	12166991	12209228	+	protein_coding	HGNC:11917	ncRNA_host	3698
AMMECR1	chrX	ENSG00000101935.10	570.425	1.32734	0.40854	1.18821	0.24879	0.0129312	0.1779	110194186	110440233	-	protein_coding	HGNC:467	overlapping_locus	5840
MADD	chr11	ENSG00000110514.19	5553.16	1.18758	0.248024	1.1349	0.182561	0.0129092	0.1779	47269161	47330031	+	protein_coding	HGNC:6766		6832
ITGAM	chr16	ENSG00000169896.18	9838.26	0.702761	-0.508893	0.822236	-0.282376	0.0129326	0.1779	31259967	31332892	+	protein_coding	HGNC:6149		4745
PBX2	chr6	ENSG00000204304.12	8505.8	1.15942	0.213406	1.11824	0.161226	0.0128902	0.1779	32184733	32190202	-	protein_coding	HGNC:8633	overlapping_locus	3229
ETV3	chr1	ENSG00000117036.12	2002.07	1.21393	0.279682	1.14273	0.192479	0.0129584	0.178079	157121191	157138474	-	protein_coding	HGNC:3492		6328
FSTL3	chr19	ENSG00000070404.10	554.839	0.693147	-0.528767	0.848887	-0.236356	0.0130052	0.178188	676392	683392	+	protein_coding	HGNC:3973		2681
POGLUT2	chr13	ENSG00000134901.13	176.611	1.53195	0.615365	1.12278	0.167079	0.0130173	0.178188	102784281	102798976	-	protein_coding	HGNC:19350		2029
OPLAH	chr8	ENSG00000178814.17	1211.9	0.786639	-0.346226	0.858199	-0.220616	0.0130054	0.178188	144051266	144063965	-	protein_coding	HGNC:8149	ncRNA_host	4020
LNCAROD	chr10	ENSG00000231131.8	172.317	0.54685	-0.870784	0.957591	-0.0625188	0.0130141	0.178188	52450874	52755507	-	lncRNA	HGNC:50913		3291
ADAMTS15	chr11	ENSG00000166106.3	224.834	0.380445	-1.39424	0.968295	-0.0464816	0.0130843	0.178929	130448974	130476641	+	protein_coding	HGNC:16305		5673
GALE	chr1	ENSG00000117308.15	2605.65	0.826271	-0.275313	0.872767	-0.196332	0.0131385	0.179496	23795599	23800781	-	protein_coding	HGNC:4116		1532
ESAM	chr11	ENSG00000149564.12	234.695	0.336923	-1.56951	0.974785	-0.0368447	0.0132722	0.181144	124752583	124762290	-	protein_coding	HGNC:17474		1829
HS1BP3	chr2	ENSG00000118960.13	3000.63	0.830386	-0.268146	0.877067	-0.189241	0.0133339	0.181632	20560448	20651130	-	protein_coding	HGNC:24979	overlapping_locus	7051
IL7R	chr5	ENSG00000168685.15	13656.9	0.304695	-1.71456	0.977673	-0.0325761	0.0133313	0.181632	35852695	35879603	+	protein_coding	HGNC:6024		4866
ACTR3	chr2	ENSG00000115091.12	17378.7	1.15169	0.203748	1.11449	0.156383	0.013349	0.181635	113890063	113962596	+	protein_coding	HGNC:170	overlapping_locus	6811
DDX31	chr9	ENSG00000125485.17	284.793	1.57583	0.656111	1.11375	0.15543	0.0133722	0.181635	132592997	132670401	-	protein_coding	HGNC:16715		5356
DLL1	chr6	ENSG00000198719.9	446.663	0.583375	-0.777504	0.911288	-0.134022	0.0133731	0.181635	170282206	170306565	-	protein_coding	HGNC:2908		3779
SLC6A8	chrX	ENSG00000130821.16	769.887	0.724648	-0.464649	0.820598	-0.285253	0.0134065	0.181735	153687926	153696588	+	protein_coding	HGNC:11055		4064
PYURF	chr4	ENSG00000145337.5	1255.25	1.22587	0.293801	1.15342	0.20592	0.0133983	0.181735	88520998	88523776	-	protein_coding	HGNC:44317	overlapping_locus	1311
C3orf38	chr3	ENSG00000179021.10	1291.69	1.22244	0.289769	1.14768	0.198715	0.013426	0.181823	88149959	88168729	+	protein_coding	HGNC:28384		2414
HSPA4L	chr4	ENSG00000164070.12	116.161	2.22206	1.1519	1.03535	0.050123	0.0134605	0.182115	127781821	127840733	+	protein_coding	HGNC:17041		10981
CNEP1R1	chr16	ENSG00000205423.11	731.31	0.739425	-0.435524	0.850058	-0.234366	0.0135156	0.182683	50024410	50037088	+	protein_coding	HGNC:26759		3096
CTPS1	chr1	ENSG00000171793.16	744.844	1.38753	0.472517	1.17547	0.233242	0.0135636	0.183155	40979688	41012565	+	protein_coding	HGNC:2519		5434
LRRC25	chr19	ENSG00000175489.10	4443.62	0.768357	-0.380152	0.853742	-0.228128	0.0136577	0.184247	18391137	18397622	-	protein_coding	HGNC:29806		2427
CDH1	chr16	ENSG00000039068.19	855.708	9.69283	3.27692	1.00643	0.00924397	0.0137007	0.184471	68737292	68835541	+	protein_coding	HGNC:1748	overlapping_locus	4901
ACSS3	chr12	ENSG00000111058.8	218.993	1.726	0.787429	1.05715	0.0801791	0.01369	0.184471	80936414	81261210	+	protein_coding	HGNC:24723	ncRNA_host	8413
PECAM1	chr17	ENSG00000261371.6	10680.8	0.598931	-0.739539	0.775196	-0.367367	0.0137567	0.185046	64319415	64413776	-	protein_coding	HGNC:8823	ncRNA_host	6813
IDS	chrX	ENSG00000010404.18	630.374	0.70305	-0.508301	0.8927	-0.163752	0.0137979	0.185066	149476988	149521096	-	protein_coding	HGNC:5389	overlapping_locus	8456
ABHD2	chr15	ENSG00000140526.18	6848.63	0.81603	-0.293306	0.876274	-0.190546	0.0137898	0.185066	89087459	89202355	+	protein_coding	HGNC:18717	ncRNA_host	8951
DCHS1	chr11	ENSG00000166341.8	235.391	0.365258	-1.45301	0.972868	-0.0396847	0.0137894	0.185066	6621330	6655809	-	protein_coding	HGNC:13681		10713
ZEB1	chr10	ENSG00000148516.21	262.907	2.0557	1.03963	1.05415	0.0760819	0.0138204	0.185191	31318495	31529814	+	protein_coding	HGNC:11642	overlapping_locus	6435
SIGLEC8	chr19	ENSG00000105366.15	111.075	0.26038	-1.94131	0.976738	-0.0339563	0.0139261	0.186078	51450847	51458456	-	protein_coding	HGNC:10877		3101
TSPAN14	chr10	ENSG00000108219.15	8354.89	0.819239	-0.287644	0.872848	-0.196198	0.0139282	0.186078	80454166	80533124	+	protein_coding	HGNC:23303		16674
CCL8	chr17	ENSG00000108700.5	212.252	0.145729	-2.77864	0.988959	-0.016018	0.0139399	0.186078	34319435	34321402	+	protein_coding	HGNC:10635		862
SERINC5	chr5	ENSG00000164300.17	2759.25	0.708728	-0.496696	0.849689	-0.234993	0.013921	0.186078	80111651	80256048	-	protein_coding	HGNC:18825		6554
NR3C1	chr5	ENSG00000113580.15	2295.65	0.810055	-0.303908	0.868384	-0.203594	0.0139549	0.186101	143277931	143435512	-	protein_coding	HGNC:7978	overlapping_locus	8180
ELAVL4	chr1	ENSG00000162374.17	139.284	2.84363	1.50773	1.03146	0.0446892	0.0139751	0.186193	50024029	50203786	+	protein_coding	HGNC:3315	overlapping_locus	6985
DNAJB12	chr10	ENSG00000148719.15	2975.71	0.843183	-0.246082	0.883668	-0.178423	0.014007	0.18644	72332830	72355149	-	protein_coding	HGNC:14891		5399
TRMT1	chr19	ENSG00000104907.12	855.488	1.31283	0.392679	1.16867	0.224863	0.0140986	0.186739	13104902	13117567	-	protein_coding	HGNC:25980		2805
LIPA	chr10	ENSG00000107798.18	21109.9	0.671069	-0.575467	0.881026	-0.182743	0.0141173	0.186739	89213569	89414557	-	protein_coding	HGNC:6617		3046
FASTKD3	chr5	ENSG00000124279.12	227.124	1.38276	0.467546	1.19377	0.255523	0.0141022	0.186739	7859159	7869037	-	protein_coding	HGNC:28758		2431
NOB1	chr16	ENSG00000141101.13	1152.04	1.26242	0.336196	1.16703	0.222839	0.0141133	0.186739	69741871	69754926	-	protein_coding	HGNC:29540		1716
PSTPIP2	chr18	ENSG00000152229.18	3963.47	1.40259	0.488092	1.18524	0.245178	0.0140609	0.186739	45983536	46072272	-	protein_coding	HGNC:9581	ncRNA_host	3000
PPA1	chr10	ENSG00000180817.12	697.871	1.5539	0.635891	1.17622	0.234155	0.0140486	0.186739	70202835	70233911	-	protein_coding	HGNC:9226		1323
RGL3	chr19	ENSG00000205517.12	84.4223	0.338294	-1.56365	0.973166	-0.0392428	0.014123	0.186739	11384341	11419342	-	protein_coding	HGNC:30282	overlapping_locus	2560
TMEM218	chr11	ENSG00000150433.9	561.792	0.807261	-0.308893	0.866602	-0.206558	0.0141513	0.186936	125096545	125111763	-	protein_coding	HGNC:27344		2102
NBR2	chr17	ENSG00000198496.12	362.171	0.571463	-0.807267	0.957436	-0.0627523	0.0141831	0.18718	43125551	43153671	+	lncRNA	HGNC:20691	overlapping_locus	2612
TMC4	chr19	ENSG00000167608.11	793.338	0.495874	-1.01196	0.966687	-0.0488796	0.0142115	0.187378	54160108	54173250	-	protein_coding	HGNC:22998		2470
SIGLEC18P	chr19	ENSG00000268581.1	47.4986	0.360467	-1.47206	0.969292	-0.0449962	0.0142257	0.187388	51119987	51122965	+	unprocessed_pseudogene	HGNC:15491		909
SLC17A5	chr6	ENSG00000119899.13	3066.95	0.806688	-0.309917	0.871296	-0.198765	0.0142408	0.187409	73593379	73653992	-	protein_coding	HGNC:10933		3292
PSME2	chr14	ENSG00000100911.16	2203.6	1.36238	0.44613	1.19687	0.259267	0.0142798	0.187743	24143362	24147570	-	protein_coding	HGNC:9569	ncRNA_host	913
PPCDC	chr15	ENSG00000138621.12	542.121	1.34555	0.428194	1.17931	0.237943	0.0142929	0.187743	75023586	75117462	+	protein_coding	HGNC:28107	overlapping_locus	2384
CST7	chr20	ENSG00000077984.6	3940.42	0.558342	-0.84078	0.74534	-0.424029	0.0143106	0.187798	24949269	24959928	+	protein_coding	HGNC:2479		891
LINC00921	chr16	ENSG00000281005.1	62.8134	1.71769	0.78047	1.05886	0.082513	0.0143353	0.187946	3263743	3267567	+	lncRNA	HGNC:26830	overlapping_locus	2468
EPB41L2	chr6	ENSG00000079819.19	2652.69	1.28456	0.361269	1.16215	0.216793	0.0143654	0.188164	130839347	131063322	-	protein_coding	HGNC:3379		7403
SFXN3	chr10	ENSG00000107819.13	5575.02	0.787472	-0.344699	0.856555	-0.223382	0.0144091	0.188379	101031234	101041244	+	protein_coding	HGNC:16087		3098
CDKN2D	chr19	ENSG00000129355.7	419.664	0.680621	-0.555076	0.824594	-0.278244	0.0144014	0.188379	10566460	10569059	-	protein_coding	HGNC:1790		1505
RPL7AP64	chr17	ENSG00000213876.4	192.626	0.492607	-1.02149	0.948803	-0.0758193	0.0144223	0.188379	7140930	7141592	+	processed_pseudogene	HGNC:35821	pseudo_consens	663
HES6	chr2	ENSG00000144485.11	180.904	0.665193	-0.588154	0.897058	-0.156727	0.0144904	0.189092	238238267	238240662	-	protein_coding	HGNC:18254		1683
MLPH	chr2	ENSG00000115648.14	105.494	0.335649	-1.57498	0.974634	-0.0370678	0.0145058	0.189117	237485428	237555322	+	protein_coding	HGNC:29643	ncRNA_host	4073
RPGRIP1	chr14	ENSG00000092200.12	150.283	1.72551	0.78702	1.05521	0.0775289	0.0146083	0.189922	21287939	21351301	+	protein_coding	HGNC:13436		4141
SRM	chr1	ENSG00000116649.10	1511.63	1.49688	0.581959	1.20211	0.265571	0.0145873	0.189922	11054584	11060020	-	protein_coding	HGNC:11296		1260
KCTD12	chr13	ENSG00000178695.6	41181	0.794303	-0.332239	0.865229	-0.208846	0.0146004	0.189922	76880175	76886405	-	protein_coding	HGNC:14678		6231
TMEM231	chr16	ENSG00000205084.11	62.3658	1.93301	0.95085	1.05939	0.0832398	0.0147407	0.191464	75536741	75556268	-	protein_coding	HGNC:37234	overlapping_locus	4344
SLC7A6	chr16	ENSG00000103064.15	3567.6	1.22415	0.291775	1.13937	0.188241	0.0149081	0.193459	68264516	68301823	+	protein_coding	HGNC:11064		6356
C5AR1	chr19	ENSG00000197405.8	10643	0.439904	-1.18474	0.962692	-0.0548543	0.0149257	0.193508	47290023	47322066	+	protein_coding	HGNC:1338		2324
IQCK	chr16	ENSG00000174628.16	122.149	0.55386	-0.852407	0.929228	-0.105896	0.0150374	0.194775	19716456	19858467	+	protein_coding	HGNC:28556		3535
SORBS3	chr8	ENSG00000120896.13	6964.69	0.638823	-0.646512	0.925293	-0.112018	0.0150567	0.194845	22544986	22575788	+	protein_coding	HGNC:30907		3607
STARD9	chr15	ENSG00000159433.12	1321.59	1.33035	0.411811	1.16472	0.219982	0.0150718	0.19486	42575606	42720998	+	protein_coding	HGNC:19162		15637
SLC26A2	chr5	ENSG00000155850.8	985.34	0.800905	-0.320297	0.870273	-0.20046	0.0151021	0.195071	149960758	149993455	+	protein_coding	HGNC:10994		8054
FAM110B	chr8	ENSG00000169122.11	220.623	0.432824	-1.20815	0.968773	-0.0457691	0.0151555	0.19558	57994509	58204279	+	protein_coding	HGNC:28587		3438
SPRED1	chr15	ENSG00000166068.13	5181.21	0.741115	-0.43223	0.84742	-0.238851	0.0152185	0.196212	38252836	38357249	+	protein_coding	HGNC:20249		7270
SUCO	chr1	ENSG00000094975.14	753.016	1.15805	0.2117	1.11499	0.157028	0.0152409	0.19632	172532349	172611833	+	protein_coding	HGNC:1240		6108
GHRL	chr3	ENSG00000157017.16	194.954	2.20957	1.14377	1.04696	0.0662114	0.0152565	0.19634	10285666	10292947	-	protein_coding	HGNC:18129		1437
GDF15	chr19	ENSG00000130513.6	457.923	0.580805	-0.783874	0.950845	-0.0727175	0.0152725	0.196364	18374731	18389176	+	protein_coding	HGNC:30142	ncRNA_host	1200
SPATS2	chr12	ENSG00000123352.17	635.818	1.27833	0.354255	1.16656	0.222264	0.0153878	0.197666	49366584	49527424	+	protein_coding	HGNC:18650	overlapping_locus	4758
CREG1	chr1	ENSG00000143162.9	24514.1	0.736769	-0.440716	0.880779	-0.183148	0.0154027	0.197675	167529117	167553805	-	protein_coding	HGNC:2351		3286
GPNMB	chr7	ENSG00000136235.16	53881	0.417979	-1.2585	0.967996	-0.0469266	0.0154502	0.198103	23235967	23275108	+	protein_coding	HGNC:4462		3965
AL627309.7	chr1	ENSG00000269981.1	130.884	1.74006	0.799136	1.06235	0.0872589	0.0154927	0.198466	137682	137965	-	processed_pseudogene			284
CERT1	chr5	ENSG00000113163.17	3892.84	0.847825	-0.238162	0.892464	-0.164133	0.0155512	0.198967	75356345	75512138	-	protein_coding	HGNC:2205		14528
COL6A3	chr2	ENSG00000163359.16	175.771	0.517551	-0.950226	0.949491	-0.0747734	0.0155603	0.198967	237324003	237414207	-	protein_coding	HGNC:2213		10705
GFOD1	chr6	ENSG00000145990.11	305.454	0.526436	-0.925671	0.951672	-0.0714632	0.015592	0.199189	13357830	13487662	-	protein_coding	HGNC:21096		10622
FBLIM1	chr1	ENSG00000162458.13	59.8613	0.356623	-1.48753	0.973526	-0.0387092	0.015671	0.200016	15756607	15786594	+	protein_coding	HGNC:24686		4009
APLP2	chr11	ENSG00000084234.17	46626.9	0.732243	-0.449606	0.887199	-0.172671	0.0157275	0.200555	130068147	130144811	+	protein_coding	HGNC:598		3931
SMU1	chr9	ENSG00000122692.9	3149.82	1.19961	0.262565	1.13513	0.18286	0.0157869	0.201129	33041765	33076674	-	protein_coding	HGNC:18247		7136
PLXND1	chr3	ENSG00000004399.12	39093.3	0.786813	-0.345908	0.859393	-0.218611	0.0158107	0.201131	129555175	129606818	-	protein_coding	HGNC:9107		7094
FAM81A	chr15	ENSG00000157470.12	49.7721	0.38295	-1.38477	0.970883	-0.0426303	0.0158159	0.201131	59372693	59523555	+	protein_coding	HGNC:28379	ncRNA_host	3458
AC096921.2	chr3	ENSG00000261468.1	48.3584	0.447252	-1.16084	0.963986	-0.0529161	0.0158644	0.201565	30697661	30699576	+	lncRNA			1916
SYMPK	chr19	ENSG00000125755.19	4263.63	1.18816	0.248727	1.13131	0.177995	0.0158852	0.201645	45815410	45863194	-	protein_coding	HGNC:22935		7751
TCFL5	chr20	ENSG00000101190.13	260.904	1.29955	0.378012	1.17308	0.230305	0.0159108	0.201646	62841005	62861822	-	protein_coding	HGNC:11646		3605
IFI44	chr1	ENSG00000137965.11	1106.96	2.67755	1.42092	1.0262	0.0373181	0.0159141	0.201646	78649796	78664078	+	protein_coding	HGNC:16938		1682
CD99L2	chrX	ENSG00000102181.21	6842.5	0.769272	-0.378434	0.856848	-0.222888	0.0159784	0.201912	150766336	150898816	-	protein_coding	HGNC:18237		3745
NUCB1	chr19	ENSG00000104805.16	19839.8	0.815757	-0.293789	0.873259	-0.195519	0.0159709	0.201912	48900312	48923372	+	protein_coding	HGNC:8043		2406
ICAM2	chr17	ENSG00000108622.11	370.455	0.618796	-0.692463	0.907437	-0.14013	0.0159658	0.201912	64002594	64020634	-	protein_coding	HGNC:5345		1533
NCDN	chr1	ENSG00000020129.16	805.704	1.24855	0.320248	1.1504	0.202135	0.0160213	0.201934	35557473	35567274	+	protein_coding	HGNC:17597		4024
MRPS25	chr3	ENSG00000131368.8	827.291	1.21178	0.277127	1.13671	0.184868	0.0160433	0.201934	15042460	15065317	-	protein_coding	HGNC:14511		4574
FAM216A	chr12	ENSG00000204856.12	194.436	1.40584	0.491437	1.16874	0.224958	0.0160524	0.201934	110468415	110490385	+	protein_coding	HGNC:30180		1101
AC119044.1	chr12	ENSG00000258352.1	35.894	0.305334	-1.71154	0.978769	-0.0309596	0.0160143	0.201934	47135498	47138370	-	transcribed_processed_pseudogene		pseudo_consens	603
AC018521.5	chr17	ENSG00000264920.2	108.131	1.73673	0.796374	1.05866	0.0822332	0.0160486	0.201934	47891229	47895812	-	lncRNA			522
PDE4DIP	chr1	ENSG00000178104.19	2258.86	0.66032	-0.598763	0.900202	-0.15168	0.0161029	0.202387	148808181	149048286	+	protein_coding	HGNC:15580		19893
LGALS8	chr1	ENSG00000116977.18	7948.9	0.802188	-0.317988	0.869229	-0.202192	0.0161313	0.202562	236518000	236552981	+	protein_coding	HGNC:6569		6959
ST3GAL1	chr8	ENSG00000008513.16	10966.4	0.74799	-0.418909	0.848642	-0.236772	0.0161788	0.202612	133454848	133571940	-	protein_coding	HGNC:10862		7238
DGAT2	chr11	ENSG00000062282.15	549.309	0.624865	-0.678385	0.904683	-0.144516	0.0161763	0.202612	75759512	75801535	+	protein_coding	HGNC:16940	overlapping_locus	2453
SMARCC1	chr3	ENSG00000173473.11	4500.68	1.2055	0.269635	1.13729	0.185598	0.0161633	0.202612	47585269	47782106	-	protein_coding	HGNC:11104	overlapping_locus	6354
MCCC2	chr5	ENSG00000131844.16	1748.63	1.25749	0.330543	1.14759	0.198611	0.0161938	0.202618	71587288	71658706	+	protein_coding	HGNC:6937		3746
POLR2F	chr22	ENSG00000100142.15	947.173	1.21571	0.281794	1.13957	0.188488	0.0162895	0.203451	37952607	38041915	+	protein_coding	HGNC:9193	overlapping_locus	3005
ENG	chr9	ENSG00000106991.13	19797.8	0.726779	-0.460412	0.870051	-0.200828	0.016282	0.203451	127815012	127854756	-	protein_coding	HGNC:3349	ncRNA_host	3409
TDRD9	chr14	ENSG00000156414.19	36.5581	0.152101	-2.7169	0.991971	-0.0116299	0.0163831	0.204073	103928456	104052667	+	protein_coding	HGNC:20122	ncRNA_host	4788
ZNF219	chr14	ENSG00000165804.16	1405.59	0.695074	-0.524762	0.877153	-0.1891	0.0163551	0.204073	21090077	21104722	-	protein_coding	HGNC:13011		3471
H1-0	chr22	ENSG00000189060.5	21803.5	0.640493	-0.642745	0.838827	-0.253554	0.0163751	0.204073	37805093	37807436	+	protein_coding	HGNC:4714		2344
EPAS1	chr2	ENSG00000116016.14	7220.38	0.604081	-0.727187	0.951792	-0.071282	0.0164586	0.204158	46293667	46386697	+	protein_coding	HGNC:3374		5155
TMUB2	chr17	ENSG00000168591.16	4257.41	0.732657	-0.448791	0.870033	-0.200857	0.0164371	0.204158	44186970	44191929	+	protein_coding	HGNC:28459		3627
PCBP3	chr21	ENSG00000183570.16	104.076	2.71949	1.44334	1.02751	0.0391469	0.016463	0.204158	45643694	45942454	+	protein_coding	HGNC:8651	overlapping_locus	2510
CHCHD10	chr22	ENSG00000250479.8	1839.94	0.757357	-0.400954	0.869261	-0.202139	0.0164099	0.204158	23765834	23768443	-	protein_coding	HGNC:15559		1192
PRKDC	chr8	ENSG00000253729.8	5444.52	1.33676	0.41874	1.17779	0.236086	0.0164417	0.204158	47773111	47960178	-	protein_coding	HGNC:9413	ncRNA_host	13501
SPTBN1	chr2	ENSG00000115306.16	3633.12	1.42773	0.513723	1.18019	0.239017	0.0164857	0.204259	54456317	54671446	+	protein_coding	HGNC:11275	overlapping_locus	13036
RPS6KA3	chrX	ENSG00000177189.14	6199.89	1.27784	0.353707	1.16611	0.221709	0.0165313	0.204642	20149911	20267519	-	protein_coding	HGNC:10432		8963
ZNF565	chr19	ENSG00000196357.12	58.2215	1.82117	0.864868	1.05381	0.0756203	0.0165858	0.205135	36182276	36246257	-	protein_coding	HGNC:26726	ncRNA_host	2775
ADAM9	chr8	ENSG00000168615.12	31706.3	0.783057	-0.352811	0.863921	-0.211029	0.016636	0.205575	38996869	39105261	+	protein_coding	HGNC:216		6192
ABCF2	chr7	ENSG00000033050.9	561.714	1.26971	0.344495	1.15476	0.207591	0.0166902	0.20597	151211484	151227205	-	protein_coding	HGNC:71	overlapping_locus	4527
AP5Z1	chr7	ENSG00000242802.9	2875.59	0.811382	-0.301546	0.874758	-0.193044	0.0166975	0.20597	4775615	4794397	+	protein_coding	HGNC:22197		5529
DEDD2	chr19	ENSG00000160570.14	2665.56	0.805635	-0.311803	0.87095	-0.199338	0.0167222	0.206093	42198598	42220140	-	protein_coding	HGNC:24450		2319
CACNG8	chr19	ENSG00000142408.4	64.4617	0.459855	-1.12075	0.964827	-0.0516573	0.0167908	0.206756	53963040	53990215	+	protein_coding	HGNC:13628	ncRNA_host	8747
ABHD3	chr18	ENSG00000158201.10	1812.64	0.809982	-0.304038	0.875687	-0.191514	0.0168166	0.206892	21650901	21704780	-	protein_coding	HGNC:18718	overlapping_locus	2547
BTN2A3P	chr6	ENSG00000124549.14	113.612	0.557966	-0.841751	0.949992	-0.0740126	0.0168571	0.207208	26421391	26432383	+	transcribed_unprocessed_pseudogene	HGNC:13229		4117
FRMD3	chr9	ENSG00000172159.16	65.6125	0.378997	-1.39974	0.977766	-0.0324385	0.0168772	0.207272	83242990	83538546	-	protein_coding	HGNC:24125		6142
IPO7	chr11	ENSG00000205339.10	4682.74	1.2543	0.326888	1.14891	0.200262	0.0169033	0.207411	9384652	9448127	+	protein_coding	HGNC:9852	ncRNA_host	6273
IGFBP4	chr17	ENSG00000141753.7	16724.7	0.659347	-0.600891	0.925318	-0.111979	0.0169531	0.20784	40443450	40457725	+	protein_coding	HGNC:5473		2205
ASAH2B	chr10	ENSG00000204147.10	54.7591	2.49765	1.32057	1.03968	0.0561444	0.0169715	0.207882	50739318	50816495	+	protein_coding	HGNC:23456		5768
KIF13A	chr6	ENSG00000137177.20	2859.84	0.72046	-0.473009	0.832709	-0.264115	0.0170101	0.208173	17759183	17987635	-	protein_coding	HGNC:14566		8846
SPPL2A	chr15	ENSG00000138600.10	2923.1	0.852371	-0.230446	0.890776	-0.166866	0.0170787	0.208556	50702266	50765709	-	protein_coding	HGNC:30227	overlapping_locus	7270
EMP3	chr19	ENSG00000142227.11	6035.42	0.81932	-0.287501	0.879572	-0.185127	0.0171011	0.208556	48321509	48330553	+	protein_coding	HGNC:3335		917
ECI2	chr6	ENSG00000198721.12	1249.07	1.35567	0.439003	1.17913	0.237717	0.0170832	0.208556	4115689	4135597	-	protein_coding	HGNC:14601		1606
GP1BB	chr22	ENSG00000203618.6	235.459	0.399823	-1.32257	0.9635	-0.0536433	0.017088	0.208556	19723539	19724771	+	protein_coding	HGNC:4440	overlapping_locus	959
ARSA	chr22	ENSG00000100299.18	3756.17	0.797635	-0.3262	0.870053	-0.200825	0.0171886	0.208894	50622754	50628173	-	protein_coding	HGNC:713		4315
TLNRD1	chr15	ENSG00000140406.4	2591.68	0.684578	-0.546713	0.88154	-0.181901	0.0171507	0.208894	81000923	81005788	+	protein_coding	HGNC:13519		4866
MSI2	chr17	ENSG00000153944.11	1370.64	1.24226	0.312966	1.14224	0.191871	0.0171829	0.208894	57255851	57684689	+	protein_coding	HGNC:18585	overlapping_locus	8038
LDHD	chr16	ENSG00000166816.14	104.689	0.503541	-0.989818	0.951895	-0.071126	0.0171627	0.208894	75111860	75116771	-	protein_coding	HGNC:19708		2071
OSGIN1	chr16	ENSG00000140961.14	199.861	0.599879	-0.737258	0.919531	-0.12103	0.0172835	0.209865	83931311	83966332	+	protein_coding	HGNC:30093	overlapping_locus	2544
AC022007.1	chr3	ENSG00000206567.10	34.8946	0.436498	-1.19595	0.967089	-0.0482801	0.0173517	0.210509	10004048	10011209	-	lncRNA		overlapping_locus	4187
FFAR2	chr19	ENSG00000126262.4	582.507	2.0278	1.01991	1.04807	0.0677366	0.0173681	0.210526	35443907	35451767	+	protein_coding	HGNC:4501		2133
CD86	chr3	ENSG00000114013.16	14725.9	0.864924	-0.209355	0.90095	-0.15048	0.0174457	0.210736	122055362	122121139	+	protein_coding	HGNC:1705		2920
FURIN	chr15	ENSG00000140564.12	20826.5	0.70173	-0.511013	0.857127	-0.222419	0.0174381	0.210736	90868588	90883458	+	protein_coding	HGNC:8568		4536
SERPINH1	chr11	ENSG00000149257.14	3184.1	1.21293	0.278495	1.13895	0.187699	0.0174306	0.210736	75562056	75572783	+	protein_coding	HGNC:1546		4864
LPCAT1	chr5	ENSG00000153395.10	5894.81	0.674404	-0.568315	0.88725	-0.172587	0.0174117	0.210736	1456480	1523962	-	protein_coding	HGNC:25718	ncRNA_host	3945
DNM1	chr9	ENSG00000106976.20	2117.16	0.618783	-0.692495	0.933001	-0.10005	0.017493	0.211124	128191655	128255248	+	protein_coding	HGNC:2972		4938
SLC25A22	chr11	ENSG00000177542.11	325.831	1.48445	0.56993	1.15413	0.206805	0.0175938	0.212158	790475	798281	-	protein_coding	HGNC:19954		3245
CCDC117	chr22	ENSG00000159873.10	1676.74	1.17847	0.236915	1.12469	0.169533	0.0176259	0.212362	28772674	28789301	+	protein_coding	HGNC:26599		3991
ZFAND5	chr9	ENSG00000107372.13	7272.16	0.773208	-0.371071	0.875152	-0.192394	0.017647	0.212433	72351413	72365235	-	protein_coding	HGNC:13008		6033
LRRC61	chr7	ENSG00000127399.15	235.493	2.77469	1.47232	1.03022	0.0429584	0.0177405	0.213192	150323263	150338156	+	protein_coding	HGNC:21704	overlapping_locus	1968
EGFL7	chr9	ENSG00000172889.16	3008.14	0.642025	-0.639299	0.938147	-0.0921145	0.0177363	0.213192	136658856	136672678	+	protein_coding	HGNC:20594	ncRNA_host	2560
PKD2L1	chr10	ENSG00000107593.17	300.565	0.672274	-0.572878	0.883853	-0.178122	0.0177594	0.213234	100288149	100330264	-	protein_coding	HGNC:9011		2790
TRMO	chr9	ENSG00000136932.14	477.327	0.7554	-0.404688	0.858509	-0.220095	0.017783	0.213289	97904489	97922516	-	protein_coding	HGNC:30967		3699
CTBP2	chr10	ENSG00000175029.17	2021.05	0.740546	-0.43334	0.873969	-0.194346	0.0177944	0.213289	124984317	125161170	-	protein_coding	HGNC:2495	ncRNA_host	9779
TANC1	chr2	ENSG00000115183.15	842.823	1.43728	0.52334	1.14325	0.193144	0.0178201	0.213414	158968640	159232659	+	protein_coding	HGNC:29364	overlapping_locus	7501
AL035446.2	chr6	ENSG00000285875.1	40.7871	2.27048	1.18299	1.03147	0.0447078	0.0178433	0.213508	140575788	140898381	-	lncRNA		overlapping_locus	1235
ARMC6	chr19	ENSG00000105676.14	1088.53	1.25893	0.332196	1.14863	0.199919	0.0178643	0.213578	19033575	19060311	+	protein_coding	HGNC:25049		2841
CLEC5A	chr7	ENSG00000258227.7	2443.63	0.399468	-1.32385	0.96339	-0.0538083	0.0178976	0.213792	141927357	141947007	-	protein_coding	HGNC:2054		3715
AASDHPPT	chr11	ENSG00000149313.11	1093.32	1.14738	0.198344	1.10841	0.148489	0.017929	0.213985	106075501	106098699	+	protein_coding	HGNC:14235		2767
GTF3C1	chr16	ENSG00000077235.18	5055.12	1.1589	0.212751	1.11317	0.154669	0.0179604	0.214133	27459555	27549913	-	protein_coding	HGNC:4664		7090
BMP2K	chr4	ENSG00000138756.17	11223.8	0.73436	-0.44544	0.891519	-0.165663	0.0179721	0.214133	78776342	78916372	+	protein_coding	HGNC:18041	ncRNA_host	4926
C1QBP	chr17	ENSG00000108561.8	2696.36	1.37321	0.457547	1.14987	0.201477	0.018024	0.214568	5432777	5448830	-	protein_coding	HGNC:1243	overlapping_locus	1239
TBX20	chr7	ENSG00000164532.11	63.6916	0.230173	-2.11921	0.989303	-0.0155154	0.0180486	0.214678	35202430	35254100	-	protein_coding	HGNC:11598		1824
PDLIM7	chr5	ENSG00000196923.14	2106.61	0.699018	-0.516599	0.911376	-0.133881	0.0180867	0.214949	177483394	177497606	-	protein_coding	HGNC:22958		2248
C1orf50	chr1	ENSG00000164008.16	194.814	1.3539	0.437116	1.16784	0.223838	0.0181528	0.215552	42767249	42779491	+	protein_coding	HGNC:28795	overlapping_locus	4760
N4BP2L2-IT2	chr13	ENSG00000281026.1	53.1045	0.511268	-0.967848	0.943928	-0.0832512	0.0181742	0.215622	32504506	32509395	-	lncRNA	HGNC:25038		4890
ADAMTS6	chr5	ENSG00000049192.15	79.7374	0.569132	-0.813164	0.942579	-0.0853149	0.0182516	0.215976	65148738	65481920	-	protein_coding	HGNC:222	overlapping_locus	7309
USF2	chr19	ENSG00000105698.16	12936.3	0.850761	-0.233175	0.891372	-0.1659	0.0182288	0.215976	35268962	35279821	+	protein_coding	HGNC:12594		1838
NSUN7	chr4	ENSG00000179299.17	383.032	0.592007	-0.756315	0.943115	-0.0844939	0.0182919	0.215976	40749925	40811184	+	protein_coding	HGNC:25857	overlapping_locus	4869
NOP10	chr15	ENSG00000182117.5	7626.51	0.768492	-0.379897	0.880333	-0.183878	0.0182877	0.215976	34341713	34343177	-	protein_coding	HGNC:14378		554
NME1	chr17	ENSG00000239672.7	684.492	1.67915	0.747734	1.0974	0.134094	0.0182968	0.215976	51153536	51162428	+	protein_coding	HGNC:7849	overlapping_locus	1970
AC008875.3	chr5	ENSG00000287263.1	259.952	0.534944	-0.90254	0.949195	-0.075223	0.018263	0.215976	42983636	42993276	-	lncRNA			4241
ADAP2	chr17	ENSG00000184060.11	9699.62	0.815521	-0.294207	0.875626	-0.191613	0.0183287	0.216171	30906344	30959322	+	protein_coding	HGNC:16487		2700
TRPV4	chr12	ENSG00000111199.11	235.283	0.432469	-1.20933	0.96353	-0.0535992	0.0183702	0.216295	109783085	109833401	-	protein_coding	HGNC:18083		3296
DPY30	chr2	ENSG00000162961.14	582.671	1.25757	0.330642	1.14855	0.199812	0.0183685	0.216295	31867809	32039805	-	protein_coding	HGNC:24590	overlapping_locus	828
AMY2B	chr1	ENSG00000240038.6	41.1701	0.421572	-1.24615	0.971812	-0.041251	0.0184245	0.216751	103553815	103579534	+	protein_coding	HGNC:478	overlapping_locus	2306
PALM	chr19	ENSG00000099864.18	123.896	0.473386	-1.07891	0.965051	-0.051323	0.0184697	0.216805	708935	748329	+	protein_coding	HGNC:8594		2926
TRPC5OS	chrX	ENSG00000204025.7	35.5742	4.12682	2.04503	1.02268	0.032354	0.0184672	0.216805	111876051	111903990	+	protein_coding	HGNC:40593		3019
BMS1P10	chr9	ENSG00000237238.3	35.5306	0.261899	-1.93292	0.985899	-0.0204887	0.0184756	0.216805	63299453	63385117	-	transcribed_unprocessed_pseudogene	HGNC:49154	overlapping_locus	1596
STN1	chr10	ENSG00000107960.11	1099.19	1.35125	0.434296	1.17364	0.230994	0.0186314	0.21845	103877569	103918184	-	protein_coding	HGNC:26200		6382
CORO7	chr16	ENSG00000262246.6	1569.37	0.820565	-0.285311	0.87625	-0.190586	0.0186533	0.218524	4354542	4425705	-	protein_coding	HGNC:26161	overlapping_locus	3505
NKRF	chrX	ENSG00000186416.16	531.007	1.25645	0.329348	1.14492	0.195252	0.0187143	0.218908	119588337	119606443	-	protein_coding	HGNC:19374		3990
CCDC26	chr8	ENSG00000229140.10	61.4374	2.92541	1.54864	1.02926	0.0416129	0.0187175	0.218908	128634199	129683770	-	lncRNA	HGNC:28416	ncRNA_host	27753
FAM157A	chr3	ENSG00000236438.7	160.67	0.510868	-0.968977	0.949662	-0.0745141	0.018805	0.219748	198153287	198222513	+	transcribed_unprocessed_pseudogene	HGNC:34079	pseudo_consens	7091
TLN1	chr9	ENSG00000137076.21	35427	0.829601	-0.26951	0.877485	-0.188553	0.0189163	0.220864	35696948	35732195	-	protein_coding	HGNC:11845	ncRNA_host	8623
LINC00957	chr7	ENSG00000235314.1	107.998	0.574091	-0.800648	0.940949	-0.0878123	0.0189501	0.221074	44039171	44042306	+	lncRNA	HGNC:22332		2590
GCLC	chr6	ENSG00000001084.13	3743.9	1.32099	0.401618	1.13729	0.1856	0.0190903	0.222154	53497341	53616970	-	protein_coding	HGNC:4311	overlapping_locus	6349
RAD50	chr5	ENSG00000113522.14	159.493	1.41587	0.501691	1.14061	0.189802	0.0190833	0.222154	132556019	132646349	+	protein_coding	HGNC:9816	overlapping_locus	8272
FARSB	chr2	ENSG00000116120.11	759.477	1.42269	0.50862	1.15035	0.202069	0.0190756	0.222154	222566899	222656092	-	protein_coding	HGNC:17800		6761
STAB1	chr3	ENSG00000010327.10	133770	0.757748	-0.40021	0.869718	-0.201381	0.0191334	0.22247	52495338	52524495	+	protein_coding	HGNC:18628		7928
CLIP1	chr12	ENSG00000130779.20	4574.6	0.804164	-0.314438	0.876688	-0.189865	0.0192329	0.22344	122271432	122422632	-	protein_coding	HGNC:10461	overlapping_locus	5980
EHD4	chr15	ENSG00000103966.11	7803.48	0.841593	-0.248806	0.886155	-0.174369	0.0192577	0.223467	41895933	41972557	-	protein_coding	HGNC:3245	overlapping_locus	6401
SLC25A16	chr10	ENSG00000122912.15	320.46	0.726499	-0.460967	0.850419	-0.233754	0.0192672	0.223467	68477998	68527523	-	protein_coding	HGNC:10986		6581
EXOSC5	chr19	ENSG00000077348.9	260.078	1.5713	0.651962	1.10754	0.147354	0.0193052	0.223723	41386374	41397359	-	protein_coding	HGNC:24662		998
CA5B	chrX	ENSG00000169239.13	265.48	0.693861	-0.527281	0.892879	-0.163463	0.0193322	0.22385	15688830	15788411	+	protein_coding	HGNC:1378	overlapping_locus	6838
RRP8	chr11	ENSG00000132275.11	625.368	1.25487	0.327534	1.14648	0.197209	0.0194159	0.224375	6595072	6603616	-	protein_coding	HGNC:29030		6559
HRH4	chr18	ENSG00000134489.7	294.844	0.388581	-1.36371	0.974784	-0.0368462	0.019409	0.224375	24460637	24479961	+	protein_coding	HGNC:17383		3664
ADIPOR1	chr1	ENSG00000159346.13	9848.49	0.846771	-0.239956	0.891189	-0.166197	0.0194257	0.224375	202940826	202958572	-	protein_coding	HGNC:24040		2091
MROH6	chr8	ENSG00000204839.9	1271.77	1.39693	0.482258	1.1482	0.199368	0.0194727	0.224732	143566192	143572772	-	protein_coding	HGNC:27814		3515
F5	chr1	ENSG00000198734.12	63.095	0.332509	-1.58854	0.979765	-0.0294918	0.0194973	0.22483	169511951	169586588	-	protein_coding	HGNC:3542		9254
SEC14L5	chr16	ENSG00000103184.12	160.794	0.320638	-1.64098	0.974985	-0.0365474	0.0196052	0.225888	4958330	5019157	+	protein_coding	HGNC:29032	overlapping_locus	6445
CPEB4	chr5	ENSG00000113742.14	6789.45	0.780714	-0.357133	0.877466	-0.188584	0.0196291	0.225977	173888349	173961980	+	protein_coding	HGNC:21747		9772
SULF2	chr20	ENSG00000196562.14	5374.32	0.328234	-1.6072	0.971424	-0.0418276	0.0196675	0.226047	47656348	47786616	-	protein_coding	HGNC:20392		4945
NUTM2A-AS1	chr10	ENSG00000223482.8	716.558	0.746209	-0.422349	0.884551	-0.176983	0.0196575	0.226047	87201647	87342612	-	lncRNA	HGNC:45161		16206
SLC38A9	chr5	ENSG00000177058.12	837.846	0.821234	-0.284134	0.879579	-0.185114	0.0196938	0.226164	55625845	55773194	-	protein_coding	HGNC:26907	overlapping_locus	3093
NFKB1	chr4	ENSG00000109320.13	1966.53	1.18344	0.242988	1.12222	0.166352	0.0197118	0.226184	102501331	102617302	+	protein_coding	HGNC:7794		5520
SYNGR3	chr16	ENSG00000127561.15	66.5838	2.11038	1.0775	1.02715	0.0386502	0.0198176	0.227142	1989660	1994275	+	protein_coding	HGNC:11501		2876
OSCAR	chr19	ENSG00000170909.13	4563.44	0.757335	-0.400996	0.850783	-0.233138	0.0198278	0.227142	54094668	54102692	-	protein_coding	HGNC:29960		2084
EIF5A2	chr3	ENSG00000163577.8	351.429	0.733984	-0.446179	0.873898	-0.194464	0.0198837	0.22741	170888418	170908644	-	protein_coding	HGNC:3301		5541
IFFO2	chr1	ENSG00000169991.11	510.688	0.666069	-0.586256	0.897182	-0.156527	0.0198706	0.22741	18904280	18956676	-	protein_coding	HGNC:27006		6179
ZFAND2B	chr2	ENSG00000158552.13	943.031	0.817115	-0.291389	0.877976	-0.187747	0.0199135	0.227564	219195237	219209651	+	protein_coding	HGNC:25206		2253
HOMER1	chr5	ENSG00000152413.15	668.588	1.36662	0.450607	1.16173	0.216275	0.0199431	0.227716	79372636	79514134	-	protein_coding	HGNC:17512		5798
ANXA4	chr2	ENSG00000196975.16	4864.71	0.792307	-0.335868	0.873029	-0.195898	0.0199911	0.228078	69644425	69827112	+	protein_coding	HGNC:542		2811
SLC4A2	chr7	ENSG00000164889.14	6391.25	0.827201	-0.27369	0.885685	-0.175134	0.0200553	0.228623	151057210	151076526	+	protein_coding	HGNC:11028		5742
SIPA1L2	chr1	ENSG00000116991.10	6953.58	0.715484	-0.483009	0.868496	-0.203409	0.0201371	0.229183	232397965	232561558	-	protein_coding	HGNC:23800		6915
BIVM	chr13	ENSG00000134897.14	273.524	1.50996	0.59451	1.11523	0.157344	0.0201363	0.229183	102799119	102841533	+	protein_coding	HGNC:16034	overlapping_locus	4779
ZNF408	chr11	ENSG00000175213.3	626.423	1.19833	0.26103	1.12909	0.175165	0.0201549	0.229198	46701030	46705912	+	protein_coding	HGNC:20041		2229
PICALM	chr11	ENSG00000073921.18	11609.9	0.862525	-0.213362	0.899483	-0.152833	0.020181	0.229309	85957175	86069882	-	protein_coding	HGNC:15514		4334
RNASE2	chr14	ENSG00000169385.3	12171.3	0.461214	-1.11649	0.962475	-0.0551791	0.0202376	0.229578	20955487	20956436	+	protein_coding	HGNC:10045		720
DNM1P47	chr15	ENSG00000259660.2	32.8355	2.85019	1.51106	1.01664	0.0238118	0.0202368	0.229578	101751032	101794302	+	transcribed_unprocessed_pseudogene	HGNC:35200		15281
TSPAN17	chr5	ENSG00000048140.18	1203.61	0.850239	-0.234059	0.895815	-0.158727	0.020395	0.230588	176647387	176659054	+	protein_coding	HGNC:13594		3223
EFHC1	chr6	ENSG00000096093.16	252.724	0.656289	-0.607596	0.916753	-0.125396	0.020393	0.230588	52362123	52529886	+	protein_coding	HGNC:16406		12096
SAMM50	chr22	ENSG00000100347.15	1938.85	1.28632	0.363244	1.15155	0.203571	0.0204229	0.230588	43955442	44010531	+	protein_coding	HGNC:24276	overlapping_locus	1692
CDC25B	chr20	ENSG00000101224.17	4010.43	0.749837	-0.41535	0.86445	-0.210145	0.0203923	0.230588	3786772	3806121	+	protein_coding	HGNC:1726		3968
VWA8	chr13	ENSG00000102763.18	855.888	1.3023	0.381061	1.15806	0.211706	0.0203644	0.230588	41566835	41961120	-	protein_coding	HGNC:29071	ncRNA_host	7439
PGM2	chr4	ENSG00000169299.14	2021.33	1.30333	0.382204	1.16779	0.22378	0.0204256	0.230588	37826660	37862937	+	protein_coding	HGNC:8906		3384
KIF16B	chr20	ENSG00000089177.18	1297.71	0.766754	-0.383164	0.886317	-0.174105	0.0205524	0.230998	16272104	16573434	-	protein_coding	HGNC:15869		6248
CD46	chr1	ENSG00000117335.19	4208.63	0.827441	-0.273271	0.887492	-0.172193	0.0205349	0.230998	207752057	207795513	+	protein_coding	HGNC:6953	overlapping_locus	3371
SERINC2	chr1	ENSG00000168528.12	1302.93	0.382298	-1.38723	0.976668	-0.0340596	0.0205776	0.230998	31409565	31434680	+	protein_coding	HGNC:23231		2704
PARL	chr3	ENSG00000175193.13	529.522	1.25482	0.327482	1.14059	0.189785	0.0204938	0.230998	183829271	183884933	-	protein_coding	HGNC:18253	overlapping_locus	1674
ATP6AP2	chrX	ENSG00000182220.15	13074.7	0.810117	-0.303798	0.880398	-0.183771	0.020537	0.230998	40579372	40606848	+	protein_coding	HGNC:18305		2318
ZNF213-AS1	chr16	ENSG00000263072.8	217.304	1.60636	0.683797	1.06397	0.0894515	0.0205749	0.230998	3100696	3143734	-	lncRNA	HGNC:50505		10022
AC006504.5	chr19	ENSG00000267575.7	213.154	1.55509	0.636999	1.0822	0.113968	0.0205108	0.230998	27793431	27984984	+	lncRNA		overlapping_locus	11409
TCTN3	chr10	ENSG00000119977.21	1566.7	1.31372	0.39366	1.13629	0.184332	0.020777	0.23249	95663396	95694143	-	protein_coding	HGNC:24519		3000
ACSL1	chr4	ENSG00000151726.14	4479.04	0.646464	-0.629358	0.924696	-0.112948	0.0207462	0.23249	184755595	184826818	-	protein_coding	HGNC:3569	overlapping_locus	5328
SIPA1L1	chr14	ENSG00000197555.9	9638.67	0.702947	-0.508512	0.836152	-0.258163	0.0207633	0.23249	71320449	71741229	+	protein_coding	HGNC:20284	ncRNA_host	8577
HLA-A	chr6	ENSG00000206503.13	11675	1.4117	0.497437	1.16969	0.226123	0.0207704	0.23249	29941260	29945884	+	protein_coding	HGNC:4931		2045
RHBDD3	chr22	ENSG00000100263.14	743.608	0.744706	-0.425257	0.881486	-0.18199	0.0208367	0.232971	29259872	29268209	-	protein_coding	HGNC:1308		1777
TMEM14C	chr6	ENSG00000111843.14	3556.24	1.26431	0.338352	1.14407	0.19418	0.0209371	0.233906	10722915	10731129	+	protein_coding	HGNC:20952		1185
SIGIRR	chr11	ENSG00000185187.13	603.665	0.722415	-0.4691	0.876391	-0.190354	0.0209585	0.233958	405716	417455	-	protein_coding	HGNC:30575		2136
OMA1	chr1	ENSG00000162600.12	448.791	1.42443	0.510383	1.10221	0.140404	0.0209844	0.234061	58415384	58546802	-	protein_coding	HGNC:29661	overlapping_locus	1861
NAPSB	chr19	ENSG00000131401.11	287.678	2.70567	1.43599	1.0243	0.0346431	0.0210017	0.234066	50333796	50344767	-	transcribed_unprocessed_pseudogene	HGNC:13396		1707
ZNRD1ASP	chr6	ENSG00000204623.9	56.2921	1.75418	0.810793	1.05877	0.0823957	0.0210718	0.234661	30001011	30061640	-	transcribed_unitary_pseudogene	HGNC:13924		5140
PRKAB1	chr12	ENSG00000111725.11	1505.7	0.792811	-0.334951	0.873064	-0.195841	0.0211304	0.235127	119667864	119681624	+	protein_coding	HGNC:9378		2927
MATN2	chr8	ENSG00000132561.14	118.193	0.47112	-1.08583	0.958384	-0.0613247	0.0211607	0.235276	97868840	98036724	+	protein_coding	HGNC:6908		4458
HS3ST1	chr4	ENSG00000002587.10	1446.46	0.524727	-0.930361	0.954722	-0.0668475	0.0212495	0.235888	11393150	11429564	-	protein_coding	HGNC:5194	ncRNA_host	7160
ANGPT4	chr20	ENSG00000101280.8	277.73	0.399157	-1.32497	0.967749	-0.0472948	0.0212436	0.235888	869900	916334	-	protein_coding	HGNC:487		4692
AC100803.3	chr8	ENSG00000261655.1	63.0378	3.88234	1.95693	1.01327	0.0190191	0.02128	0.236039	141353403	141355365	-	lncRNA			1963
SNRPD3	chr22	ENSG00000100028.12	4652.97	1.19653	0.258856	1.12643	0.171763	0.0213297	0.236403	24555958	24582052	+	protein_coding	HGNC:11160	overlapping_locus	3587
RPAP1	chr15	ENSG00000103932.12	1113.57	1.31854	0.398947	1.14718	0.198089	0.0213973	0.236964	41517176	41544269	-	protein_coding	HGNC:24567		4663
VEZT	chr12	ENSG00000028203.18	1990.26	1.18158	0.240719	1.12244	0.166644	0.0214411	0.237105	95217746	95302799	+	protein_coding	HGNC:18258	ncRNA_host	5581
ACE	chr17	ENSG00000159640.16	2415.31	0.549059	-0.864967	0.963596	-0.0534994	0.0214635	0.237105	63477061	63498380	+	protein_coding	HGNC:2707	overlapping_locus	5347
RNF149	chr2	ENSG00000163162.9	5204.65	0.733359	-0.447408	0.848115	-0.237668	0.0214779	0.237105	101271219	101308701	-	protein_coding	HGNC:23137	ncRNA_host	2953
TMEM63A	chr1	ENSG00000196187.12	2956.51	0.844572	-0.243708	0.889523	-0.168897	0.0214651	0.237105	225845536	225882380	-	protein_coding	HGNC:29118	overlapping_locus	4470
VAV3	chr1	ENSG00000134215.16	1862.1	0.674073	-0.569024	0.90933	-0.137123	0.0215109	0.237282	107571161	107965180	-	protein_coding	HGNC:12659		5207
CX3CR1	chr3	ENSG00000168329.13	6258.57	2.34718	1.23093	1.03702	0.0524374	0.0215379	0.237393	39263494	39281735	-	protein_coding	HGNC:2558		3655
FCGRT	chr19	ENSG00000104870.13	41333.1	0.768264	-0.380327	0.875314	-0.192128	0.0216245	0.238159	49506816	49526428	+	protein_coding	HGNC:3621		1744
HDX	chrX	ENSG00000165259.14	87.1535	1.9056	0.930247	1.04851	0.0683356	0.0216925	0.23872	84317874	84502479	-	protein_coding	HGNC:26411	overlapping_locus	6309
RNF167	chr17	ENSG00000108523.16	4398.74	1.16533	0.220735	1.11602	0.158359	0.021726	0.238727	4940008	4945222	+	protein_coding	HGNC:24544		2104
RECQL4	chr8	ENSG00000160957.13	956.822	1.57449	0.654887	1.10167	0.139699	0.0217273	0.238727	144511288	144517845	-	protein_coding	HGNC:9949		3896
SNX1	chr15	ENSG00000028528.15	7715.22	0.874931	-0.192759	0.905482	-0.143242	0.0218688	0.239254	64094123	64146090	+	protein_coding	HGNC:11172		8427
BRPF3	chr6	ENSG00000096070.19	2408.61	0.766896	-0.382897	0.883719	-0.17834	0.0218112	0.239254	36196744	36232790	+	protein_coding	HGNC:14256		6052
TTPAL	chr20	ENSG00000124120.11	627.883	1.35304	0.436204	1.14658	0.197335	0.0218323	0.239254	44475874	44494603	+	protein_coding	HGNC:16114		6265
MYBPH	chr1	ENSG00000133055.9	71.1384	3.47561	1.79726	1.01291	0.0185035	0.0218587	0.239254	203167811	203175826	-	protein_coding	HGNC:7552		1818
SLC22A15	chr1	ENSG00000163393.13	348.316	0.562445	-0.830217	0.956665	-0.0639139	0.0218951	0.239254	115976513	116070054	+	protein_coding	HGNC:20301		5014
PI16	chr6	ENSG00000164530.15	51.0215	4.10467	2.03727	1.01875	0.0268018	0.0218789	0.239254	36948263	36964837	+	protein_coding	HGNC:21245		2305
GATC	chr12	ENSG00000257218.6	1304.57	1.18991	0.250852	1.12323	0.16765	0.021815	0.239254	120446444	120463749	+	protein_coding	HGNC:25068	overlapping_locus	4238
AGER	chr6	ENSG00000204305.14	671.289	1.30765	0.386979	1.14508	0.195453	0.0219458	0.23962	32180968	32184322	-	protein_coding	HGNC:320		1681
BCAT1	chr12	ENSG00000060982.15	6447.08	0.781835	-0.355063	0.869975	-0.200954	0.0219835	0.239657	24810024	24949101	-	protein_coding	HGNC:976		9777
FUT8-AS1	chr14	ENSG00000276116.2	83.2053	0.56819	-0.815554	0.952477	-0.0702439	0.021968	0.239657	65411170	65412690	-	lncRNA	HGNC:44294		1521
TIMP2	chr17	ENSG00000035862.12	23165.9	0.801398	-0.31941	0.883604	-0.178528	0.0220199	0.239868	78852977	78925387	-	protein_coding	HGNC:11821	overlapping_locus	4075
TMEM165	chr4	ENSG00000134851.13	2399.7	0.875291	-0.192165	0.90681	-0.141128	0.0220448	0.239952	55395957	55453397	+	protein_coding	HGNC:30760	ncRNA_host	1931
PCNX4	chr14	ENSG00000126773.13	1220.26	0.822997	-0.281041	0.888844	-0.169998	0.0220772	0.240117	60091911	60169133	+	protein_coding	HGNC:20349	overlapping_locus	21353
LARS1	chr5	ENSG00000133706.18	2984.95	1.19428	0.256144	1.12474	0.169594	0.0220959	0.240133	146113034	146182650	-	protein_coding	HGNC:6512		4760
CCDC174	chr3	ENSG00000154781.16	1074.85	0.867608	-0.204884	0.903392	-0.146577	0.022131	0.240329	14651746	14672659	+	protein_coding	HGNC:28033		2970
DGKG	chr3	ENSG00000058866.15	72.0685	0.494534	-1.01586	0.958601	-0.0609979	0.0221683	0.240547	186105668	186362234	-	protein_coding	HGNC:2853	overlapping_locus	5802
PATZ1	chr22	ENSG00000100105.18	1123.21	1.33885	0.420994	1.13272	0.179788	0.0221869	0.240561	31325804	31346346	-	protein_coding	HGNC:13071		4902
PRG2	chr11	ENSG00000186652.10	85182.1	0.340313	-1.55507	0.97182	-0.0412385	0.0222582	0.241148	57386780	57390650	-	protein_coding	HGNC:9362	overlapping_locus	1544
MACROH2A2	chr10	ENSG00000099284.14	362.371	1.59313	0.671865	1.0932	0.128559	0.0223129	0.241553	70052846	70112282	+	protein_coding	HGNC:14453		1932
CHMP2B	chr3	ENSG00000083937.9	1854.19	0.863499	-0.211733	0.902047	-0.148725	0.022383	0.241937	87227271	87255556	+	protein_coding	HGNC:24537		2628
AP002851.1	chr8	ENSG00000283959.1	63.4053	1.69365	0.760137	1.06128	0.0858006	0.0223718	0.241937	102656464	102687118	+	lncRNA			2130
EXOC1	chr4	ENSG00000090989.18	2075.59	0.848552	-0.236925	0.895146	-0.159805	0.0225997	0.243714	55853648	55905086	+	protein_coding	HGNC:30380	ncRNA_host	3592
AC092375.2	chr16	ENSG00000260306.1	53.5175	0.375457	-1.41328	0.980535	-0.0283588	0.0225725	0.243714	21794095	21795759	-	lncRNA			1665
AC241952.2	chr1	ENSG00000275131.3	253.246	0.57751	-0.792083	0.944028	-0.0830977	0.0225986	0.243714	120489860	120701289	-	transcribed_unprocessed_pseudogene		pseudo_consens	6897
FEN1	chr11	ENSG00000168496.4	1648.48	1.54757	0.630004	1.10029	0.137882	0.022644	0.244003	61792911	61797238	+	protein_coding	HGNC:3650	overlapping_locus	2016
STAG3	chr7	ENSG00000066923.17	184.414	2.00781	1.00562	1.03511	0.0497873	0.0227454	0.24453	100177563	100221488	+	protein_coding	HGNC:11356	overlapping_locus	4560
PRKAR1A	chr17	ENSG00000108946.14	16297.4	0.864302	-0.210392	0.902294	-0.148331	0.0227117	0.24453	68511780	68551319	+	protein_coding	HGNC:9388	overlapping_locus	5255
SCARB2	chr4	ENSG00000138760.10	9952.07	0.744996	-0.424695	0.869224	-0.2022	0.0227374	0.24453	76158737	76234536	-	protein_coding	HGNC:1665		6453
MMRN1	chr4	ENSG00000138722.10	286.771	0.413055	-1.27559	0.970782	-0.0427804	0.0227676	0.244581	89879532	89954629	+	protein_coding	HGNC:7178		5350
H3C6	chr6	ENSG00000274750.2	254.928	2.05337	1.03799	1.02586	0.0368372	0.0228341	0.245107	26224199	26227473	+	protein_coding	HGNC:4769		2679
FTLP2	chrX	ENSG00000232368.1	73.2979	0.600171	-0.736554	0.953443	-0.0687818	0.0228538	0.24513	30630298	30630825	+	processed_pseudogene	HGNC:4001	pseudo_consens	528
SYPL1	chr7	ENSG00000008282.8	1954.96	0.844924	-0.243107	0.891373	-0.1659	0.0229117	0.245563	106090503	106112576	-	protein_coding	HGNC:11507		2355
TMC8	chr17	ENSG00000167895.15	8433.73	1.20546	0.269586	1.12375	0.168319	0.0229758	0.246061	78130770	78142968	+	protein_coding	HGNC:20474		4426
RNF145	chr5	ENSG00000145860.11	3369.59	0.801685	-0.318892	0.879498	-0.185247	0.022994	0.246068	159157409	159210053	-	protein_coding	HGNC:20853		4341
PSPN	chr19	ENSG00000125650.4	285.066	0.717373	-0.479205	0.902562	-0.147901	0.0231677	0.24763	6375148	6379058	-	protein_coding	HGNC:9579		3911
MINK1	chr17	ENSG00000141503.17	7368.4	1.17163	0.22852	1.11924	0.162523	0.0231755	0.24763	4833340	4898061	+	protein_coding	HGNC:17565	ncRNA_host	5041
INPP4B	chr4	ENSG00000109452.12	1602.02	1.42456	0.510519	1.13716	0.185433	0.0232332	0.247869	142023160	142847432	-	protein_coding	HGNC:6075	overlapping_locus	11859
NCR3LG1	chr11	ENSG00000188211.9	325.741	0.734065	-0.44602	0.883567	-0.178588	0.0232279	0.247869	17351800	17377341	+	protein_coding	HGNC:42400		6364
INPP4A	chr2	ENSG00000040933.15	2573.43	1.25568	0.328473	1.12745	0.173057	0.0233138	0.247988	98444854	98594390	+	protein_coding	HGNC:6074		10359
HTRA3	chr4	ENSG00000170801.10	96.1026	0.394518	-1.34184	0.975228	-0.0361889	0.0233102	0.247988	8269754	8307098	+	protein_coding	HGNC:30406		3319
PCAT7	chr9	ENSG00000231806.3	32.4823	0.270337	-1.88717	0.986361	-0.0198116	0.0233154	0.247988	94555054	94603990	+	lncRNA	HGNC:48824		5904
LINC00599	chr8	ENSG00000253230.9	228.785	0.437178	-1.19371	0.977119	-0.0333936	0.0233038	0.247988	9899871	9906678	-	lncRNA	HGNC:27231	ncRNA_host	3316
PPARG	chr3	ENSG00000132170.21	363.496	0.497732	-1.00656	0.963477	-0.0536784	0.0234229	0.248564	12287368	12434356	+	protein_coding	HGNC:9236	overlapping_locus	3593
AKAP6	chr14	ENSG00000151320.11	329.218	1.48848	0.573841	1.06624	0.0925263	0.0234063	0.248564	32329298	32837684	+	protein_coding	HGNC:376	ncRNA_host	16997
KLF11	chr2	ENSG00000172059.11	1914.83	0.73135	-0.451367	0.87881	-0.186377	0.0234052	0.248564	10042849	10054836	+	protein_coding	HGNC:11811		4301
TSTA3	chr8	ENSG00000104522.16	1408.32	1.28808	0.365225	1.142	0.191565	0.0234539	0.248621	143612618	143618048	-	protein_coding	HGNC:12390		1391
UAP1	chr1	ENSG00000117143.13	417.578	1.29054	0.36797	1.13454	0.182102	0.0234639	0.248621	162561506	162599842	+	protein_coding	HGNC:12457	overlapping_locus	2377
AC040970.1	chr8	ENSG00000253210.2	212.923	0.600981	-0.734608	0.941286	-0.0872944	0.0234905	0.248714	141124717	141130064	-	lncRNA			2031
PILRA	chr7	ENSG00000085514.16	12160.5	0.732911	-0.44829	0.858274	-0.220489	0.0235139	0.248774	100367530	100400096	+	protein_coding	HGNC:20396	overlapping_locus	1300
ARRDC4	chr15	ENSG00000140450.9	3880.73	0.689002	-0.53742	0.898804	-0.153922	0.0235514	0.248982	97960703	97973833	+	protein_coding	HGNC:28087		4062
PITHD1	chr1	ENSG00000057757.10	1578.32	0.833394	-0.26293	0.893398	-0.162624	0.023579	0.248982	23778418	23788232	+	protein_coding	HGNC:25022		1710
HPSE	chr4	ENSG00000173083.15	1410.84	0.632091	-0.661796	0.939976	-0.0893038	0.0235871	0.248982	83292461	83335153	-	protein_coding	HGNC:5164		4687
RPA3	chr7	ENSG00000106399.11	376.607	1.2529	0.325276	1.13913	0.187933	0.0236733	0.249704	7636518	7718607	-	protein_coding	HGNC:10291		2142
CD14	chr5	ENSG00000170458.14	71229.6	0.624849	-0.678421	0.91704	-0.124944	0.0237803	0.250644	140631728	140633701	-	protein_coding	HGNC:1628		1648
DOP1B	chr21	ENSG00000142197.12	2281.66	1.32127	0.401928	1.13442	0.181951	0.0238334	0.251014	36156782	36294274	+	protein_coding	HGNC:1291		7685
ATP6V0B	chr1	ENSG00000117410.14	7232.54	0.862295	-0.213747	0.901133	-0.150188	0.0238994	0.251427	43974487	43978295	+	protein_coding	HGNC:861		1992
AP001107.1	chr11	ENSG00000245156.1	41.2016	0.581323	-0.782587	0.953139	-0.0692408	0.0239086	0.251427	66269832	66278525	-	lncRNA		overlapping_locus	2792
MBOAT7	chr19	ENSG00000125505.17	8878.04	0.798771	-0.324147	0.881456	-0.18204	0.0239451	0.251622	54173412	54189882	-	protein_coding	HGNC:15505		3026
MAD2L1	chr4	ENSG00000164109.14	522.872	1.44589	0.531957	1.14302	0.192856	0.0240262	0.252284	120055623	120066858	-	protein_coding	HGNC:6763		5227
SRBD1	chr2	ENSG00000068784.13	903.674	1.21341	0.279065	1.12904	0.175092	0.024057	0.252417	45388680	45612165	-	protein_coding	HGNC:25521	ncRNA_host	3667
CD44	chr11	ENSG00000026508.19	20677.2	0.677338	-0.562053	0.920519	-0.11948	0.0242481	0.252778	35138870	35232402	+	protein_coding	HGNC:1681	overlapping_locus	6102
IL1A	chr2	ENSG00000115008.6	157.604	0.359214	-1.47709	0.975245	-0.0361628	0.0242431	0.252778	112773925	112784493	-	protein_coding	HGNC:5991		2017
ACTR1B	chr2	ENSG00000115073.8	1805.81	1.1773	0.235479	1.11509	0.15716	0.0242517	0.252778	97655939	97664044	-	protein_coding	HGNC:168		2204
LRRC42	chr1	ENSG00000116212.15	704.45	1.23035	0.299073	1.12961	0.175821	0.0242541	0.252778	53946085	53968168	+	protein_coding	HGNC:28792		1764
ZMYM4	chr1	ENSG00000146463.12	3801.75	1.11716	0.159831	1.08996	0.124269	0.024219	0.252778	35268709	35422058	+	protein_coding	HGNC:13055	overlapping_locus	7366
P2RY12	chr3	ENSG00000169313.9	157.72	2.13783	1.09614	1.04154	0.058724	0.0241822	0.252778	151337380	151384812	-	protein_coding	HGNC:18124		1766
GLRX5	chr14	ENSG00000182512.5	1341.51	1.18626	0.246425	1.11789	0.160782	0.0242304	0.252778	95533503	95544724	+	protein_coding	HGNC:20134		1103
NAIP	chr5	ENSG00000249437.7	7831.22	0.764948	-0.386567	0.89676	-0.157206	0.0241185	0.252778	70968483	71025114	-	protein_coding	HGNC:7634		6677
AC009005.1	chr19	ENSG00000267751.5	339.949	1.5221	0.606066	1.09349	0.128937	0.0241509	0.252778	567210	572228	-	lncRNA			625
OLFML2B	chr1	ENSG00000162745.10	12621.7	0.721097	-0.471735	0.868518	-0.203372	0.024292	0.252984	161983192	162023854	-	protein_coding	HGNC:24558		3415
GOLGA7B	chr10	ENSG00000155265.11	107.076	0.303042	-1.72241	0.976374	-0.0344942	0.0243256	0.253145	97849843	97871580	+	protein_coding	HGNC:31668		6852
HMG20A	chr15	ENSG00000140382.15	2332.76	1.14391	0.193975	1.10293	0.141338	0.0243823	0.253334	77420412	77485607	+	protein_coding	HGNC:5001		4112
RGS5	chr1	ENSG00000143248.13	43.0553	0.328572	-1.60572	0.978336	-0.0315982	0.0243958	0.253334	163111121	163321791	-	protein_coding	HGNC:10001	overlapping_locus	6095
ZNF703	chr8	ENSG00000183779.7	5682.19	0.766251	-0.384111	0.899129	-0.153399	0.0243981	0.253334	37695782	37700019	+	protein_coding	HGNC:25883		3316
AKNA	chr9	ENSG00000106948.16	15135.8	1.21051	0.27561	1.13149	0.178227	0.024458	0.253504	114334156	114394405	-	protein_coding	HGNC:24108		8372
WLS	chr1	ENSG00000116729.14	142.981	0.454126	-1.13884	0.977988	-0.0321107	0.0244861	0.253504	68098473	68233120	-	protein_coding	HGNC:30238	overlapping_locus	3116
CARD19	chr9	ENSG00000165233.18	1683.83	0.751961	-0.411271	0.887189	-0.172687	0.0244611	0.253504	93096217	93113283	+	protein_coding	HGNC:28148		857
SAMD4B	chr19	ENSG00000179134.15	3661.97	0.88279	-0.179858	0.910669	-0.135001	0.024487	0.253504	39342396	39385710	+	protein_coding	HGNC:25492	ncRNA_host	4683
ARHGEF10L	chr1	ENSG00000074964.17	4136.04	0.74613	-0.422502	0.885127	-0.176043	0.024608	0.253884	17539698	17697874	+	protein_coding	HGNC:25540		4832
S100A8	chr1	ENSG00000143546.10	6541.8	0.466843	-1.09899	0.968828	-0.0456874	0.024554	0.253884	153390032	153391073	-	protein_coding	HGNC:10498		528
PLXNB3	chrX	ENSG00000198753.12	99.292	0.453417	-1.14109	0.963424	-0.0537574	0.0246146	0.253884	153764196	153779346	+	protein_coding	HGNC:9105	overlapping_locus	6377
AC068580.4	chr11	ENSG00000250644.3	197.372	0.609304	-0.714767	0.947079	-0.0784432	0.0245899	0.253884	1734821	1763954	-	protein_coding		overlapping_locus	4669
AC010618.3	chr19	ENSG00000269439.6	70.039	0.57009	-0.810737	0.960098	-0.0587458	0.0245741	0.253884	17488990	17511889	-	lncRNA			3039
FTH1P20	chr2	ENSG00000226564.1	72.435	0.582313	-0.780133	0.95007	-0.0738945	0.0246778	0.254349	180872867	180873414	-	processed_pseudogene	HGNC:37639	pseudo_consens	548
ATP5ME	chr4	ENSG00000169020.10	2564.07	1.26171	0.335382	1.12852	0.174434	0.0248855	0.256123	672436	674330	-	protein_coding	HGNC:846		303
EHMT1	chr9	ENSG00000181090.21	3713.96	1.11648	0.158952	1.08874	0.122665	0.0248866	0.256123	137618992	137870016	+	protein_coding	HGNC:24650	overlapping_locus	10851
CCDC107	chr9	ENSG00000159884.12	755.626	0.808418	-0.306827	0.880018	-0.184396	0.024925	0.256141	35658290	35661511	+	protein_coding	HGNC:28465		1459
C21orf62-AS1	chr21	ENSG00000205930.10	32.9542	2.58358	1.36937	1.0227	0.0323773	0.0249145	0.256141	32772100	32955437	+	lncRNA	HGNC:1290		11421
GLTP	chr12	ENSG00000139433.10	1178.35	0.831006	-0.267068	0.891345	-0.165945	0.0249521	0.256231	109850945	109880541	-	protein_coding	HGNC:24867	overlapping_locus	2746
RHOT1	chr17	ENSG00000126858.18	2950.12	0.843125	-0.246181	0.888738	-0.17017	0.0250027	0.256562	32142454	32253374	+	protein_coding	HGNC:21168	overlapping_locus	4685
LTB	chr6	ENSG00000227507.2	5339.87	2.47851	1.30947	1.02442	0.0348081	0.0250475	0.256833	31580525	31582522	-	protein_coding	HGNC:6711		899
CTDSP1	chr2	ENSG00000144579.7	7009.74	0.852241	-0.230667	0.895417	-0.159369	0.0250873	0.257021	218398256	218405941	+	protein_coding	HGNC:21614	ncRNA_host	2780
AC092910.3	chr3	ENSG00000242622.2	35.7745	2.08721	1.06158	1.02845	0.0404654	0.0251025	0.257021	120094895	120136783	+	lncRNA		ncRNA_host	2662
GLIPR2	chr9	ENSG00000122694.16	2748.86	0.685845	-0.544046	0.916089	-0.126441	0.0251526	0.257345	36136536	36163913	+	protein_coding	HGNC:18007		2185
CCDC82	chr11	ENSG00000149231.14	1397.49	0.836774	-0.25709	0.890666	-0.167043	0.0251885	0.257524	96352769	96389956	-	protein_coding	HGNC:26282		15356
ELP1	chr9	ENSG00000070061.15	1251.92	1.19062	0.251718	1.12007	0.163584	0.0252089	0.257543	108867517	108934124	-	protein_coding	HGNC:5959		5913
RNF125	chr18	ENSG00000101695.9	1663.57	1.3212	0.401848	1.13721	0.185505	0.0252529	0.257804	32018825	32073219	+	protein_coding	HGNC:21150	overlapping_locus	5573
GNGT2	chr17	ENSG00000167083.7	571.994	1.4733	0.559047	1.08587	0.118854	0.0252801	0.257893	49202791	49210574	-	protein_coding	HGNC:4412		1689
ARHGAP24	chr4	ENSG00000138639.18	303.528	0.565473	-0.82247	0.951784	-0.0712945	0.0253625	0.258546	85475150	86002668	+	protein_coding	HGNC:25361	ncRNA_host	5852
ATP5MC1	chr17	ENSG00000159199.14	1086.06	1.41376	0.499539	1.12378	0.168366	0.0254218	0.258637	48892765	48895871	+	protein_coding	HGNC:841		683
TMEM65	chr8	ENSG00000164983.7	1115.47	0.756079	-0.403391	0.870934	-0.199364	0.0254455	0.258637	124306189	124372692	-	protein_coding	HGNC:25203		9029
DCP2	chr5	ENSG00000172795.16	3004.14	1.17662	0.234653	1.11561	0.157835	0.0254036	0.258637	112976702	113022195	+	protein_coding	HGNC:24452		10206
AC112496.1	chrX	ENSG00000241886.1	38.5578	0.419552	-1.25308	0.973723	-0.0384162	0.0254381	0.258637	30698207	30721932	+	lncRNA		overlapping_locus	562
PTPN13	chr4	ENSG00000163629.13	313.513	2.29479	1.19836	1.02929	0.0416458	0.0255248	0.259255	86594315	86815171	+	protein_coding	HGNC:9646		9257
RAB3A	chr19	ENSG00000105649.10	364.016	1.47972	0.565324	1.07668	0.106593	0.0256572	0.259795	18196784	18204042	-	protein_coding	HGNC:9777		1496
PHTF1	chr1	ENSG00000116793.16	1057.71	1.27112	0.346102	1.13403	0.181452	0.0257746	0.259795	113696831	113759489	-	protein_coding	HGNC:8939	overlapping_locus	4204
NSRP1	chr17	ENSG00000126653.18	2212.91	0.80529	-0.31242	0.889864	-0.168343	0.0257323	0.259795	30115521	30186475	+	protein_coding	HGNC:25305	ncRNA_host	2950
ZBTB46	chr20	ENSG00000130584.11	1411.13	1.35421	0.437451	1.12167	0.16565	0.0258011	0.259795	63743666	63832038	-	protein_coding	HGNC:16094		5348
NINJ1	chr9	ENSG00000131669.10	15206.2	0.721515	-0.470898	0.91222	-0.132547	0.0257912	0.259795	93121496	93134251	-	protein_coding	HGNC:7824		1237
IQGAP2	chr5	ENSG00000145703.16	18161.1	0.824464	-0.278471	0.888835	-0.170013	0.0257652	0.259795	76403285	76708132	+	protein_coding	HGNC:6111	overlapping_locus	5987
CNR2	chr1	ENSG00000188822.8	1290.38	1.78115	0.832809	1.04026	0.0569378	0.0257853	0.259795	23870515	23913362	-	protein_coding	HGNC:2160	overlapping_locus	5265
KLHDC1	chr14	ENSG00000197776.8	70.9344	0.561118	-0.833623	0.952427	-0.0703202	0.0257671	0.259795	49693105	49753150	+	protein_coding	HGNC:19836		2674
RRN3P1	chr16	ENSG00000248124.7	882.492	0.553426	-0.853539	0.972015	-0.0409493	0.0257091	0.259795	21796106	21820410	-	transcribed_unprocessed_pseudogene	HGNC:30548		4866
AC016959.1	chr3	ENSG00000252965.1	67.9048	0.569207	-0.812976	0.953933	-0.0680405	0.025795	0.259795	125528244	125528349	-	misc_RNA			106
AC100810.1	chr8	ENSG00000253982.2	449.058	0.720492	-0.472946	0.923432	-0.114923	0.0256225	0.259795	1761054	1764508	-	lncRNA			2122
AC245100.8	chr1	ENSG00000280649.2	43.9869	2.27432	1.18544	1.02281	0.0325325	0.0256046	0.259795	148458814	148459871	+	TEC			1058
CHAF1B	chr21	ENSG00000159259.8	691.264	1.64625	0.719187	1.05296	0.0744445	0.0258959	0.260083	36385392	36419015	+	protein_coding	HGNC:1911	overlapping_locus	4466
PRNP	chr20	ENSG00000171867.17	6300.9	0.79615	-0.328888	0.882838	-0.17978	0.0258755	0.260083	4686350	4701590	+	protein_coding	HGNC:9449		2543
AC022966.2	chr17	ENSG00000267601.1	74.4616	0.527832	-0.92185	0.967456	-0.0477319	0.0258783	0.260083	78855478	78855844	+	lncRNA			367
AC139256.3	chr16	ENSG00000270580.5	35.945	0.392241	-1.35019	0.981227	-0.0273413	0.0259041	0.260083	15104723	15131601	-	lncRNA		overlapping_locus	3043
POLRMT	chr19	ENSG00000099821.14	1501.06	1.14297	0.192792	1.10044	0.13808	0.0259906	0.260429	617221	633537	-	protein_coding	HGNC:9200		3771
MED28	chr4	ENSG00000118579.13	3763.11	1.15795	0.211568	1.10592	0.145249	0.0259662	0.260429	17614641	17634105	+	protein_coding	HGNC:24628		10858
FHAD1	chr1	ENSG00000142621.19	355.801	0.4255	-1.23277	0.966885	-0.0485839	0.0259945	0.260429	15247272	15400283	+	protein_coding	HGNC:29408		5666
NFE2	chr12	ENSG00000123405.14	2378.11	0.661223	-0.596791	0.913367	-0.130733	0.0260321	0.26062	54292111	54301015	-	protein_coding	HGNC:7780		2242
MTSS1	chr8	ENSG00000170873.18	5626.44	0.690413	-0.534469	0.906332	-0.141888	0.0260525	0.260636	124550790	124728429	-	protein_coding	HGNC:20443		5381
GNPTG	chr16	ENSG00000090581.10	3386.37	0.793026	-0.33456	0.885061	-0.176151	0.0261029	0.260768	1351931	1364113	+	protein_coding	HGNC:23026		2168
SLC25A23	chr19	ENSG00000125648.15	4767.91	0.783121	-0.352694	0.872256	-0.197176	0.0260947	0.260768	6436079	6465203	-	protein_coding	HGNC:19375		3577
RALGDS	chr9	ENSG00000160271.16	755.988	0.705552	-0.503175	0.916352	-0.126026	0.0261674	0.261226	133097720	133149334	-	protein_coding	HGNC:9842	overlapping_locus	4499
ZFYVE28	chr4	ENSG00000159733.13	760.166	0.64365	-0.635653	0.920714	-0.119175	0.0261928	0.261292	2269582	2418663	-	protein_coding	HGNC:29334	ncRNA_host	8107
HROB	chr17	ENSG00000125319.14	325.125	1.60885	0.686033	1.0779	0.108225	0.0262359	0.261349	44141906	44162476	+	protein_coding	HGNC:28460		2725
MIR22HG	chr17	ENSG00000186594.14	812.959	0.644577	-0.633575	0.949539	-0.0747014	0.0262286	0.261349	1711493	1717174	-	lncRNA	HGNC:28219	ncRNA_host	2986
DGCR6L	chr22	ENSG00000128185.10	763.054	0.839945	-0.251634	0.892429	-0.16419	0.0263596	0.261463	20314238	20320080	-	protein_coding	HGNC:18551	overlapping_locus	1172
CCNB1	chr5	ENSG00000134057.15	2022.01	1.5455	0.62807	1.11091	0.151744	0.0263523	0.261463	69167135	69178245	+	protein_coding	HGNC:1579		2029
HLX	chr1	ENSG00000136630.13	4099.42	0.78198	-0.354796	0.871018	-0.199225	0.0262844	0.261463	220879431	220885059	+	protein_coding	HGNC:4978	overlapping_locus	2237
SCCPDH	chr1	ENSG00000143653.10	1577.9	0.722345	-0.46924	0.916357	-0.126019	0.0263296	0.261463	246724409	246768137	+	protein_coding	HGNC:24275		2141
NCKIPSD	chr3	ENSG00000213672.8	2473.71	1.18992	0.250865	1.11755	0.160335	0.0263076	0.261463	48673844	48686364	-	protein_coding	HGNC:15486		2977
LINC00299	chr2	ENSG00000236790.6	34.9151	0.3015	-1.72977	0.988924	-0.0160682	0.0263489	0.261463	7988683	8488090	-	lncRNA	HGNC:27940	overlapping_locus	17837
LCMT2	chr15	ENSG00000168806.8	228.734	1.37164	0.455901	1.11515	0.157238	0.026395	0.261629	43323649	43330582	-	protein_coding	HGNC:17558		6934
KDM2B	chr12	ENSG00000089094.19	5343.47	1.29277	0.370466	1.13886	0.187592	0.0264451	0.261756	121429096	121581023	-	protein_coding	HGNC:13610	ncRNA_host	7312
ARHGEF12	chr11	ENSG00000196914.9	1910.59	1.40466	0.490225	1.08193	0.113605	0.026464	0.261756	120336413	120489937	+	protein_coding	HGNC:14193	ncRNA_host	10519
TMED2-DT	chr12	ENSG00000247373.3	77.7949	1.63609	0.710252	1.04871	0.0686146	0.0264504	0.261756	123575891	123585115	-	lncRNA	HGNC:53346		8279
CREM	chr10	ENSG00000095794.19	2615.17	0.6454	-0.631734	0.921621	-0.117754	0.0265243	0.261796	35126791	35212958	+	protein_coding	HGNC:2352	overlapping_locus	5087
TMEM248	chr7	ENSG00000106609.16	3692.05	0.89103	-0.166455	0.915911	-0.12672	0.0265106	0.261796	66921225	66958551	+	protein_coding	HGNC:25476		4229
LRMP	chr12	ENSG00000118308.15	2397.54	1.38255	0.467336	1.11765	0.160472	0.0265031	0.261796	25004342	25108334	+	protein_coding	HGNC:6690		4838
DLD	chr7	ENSG00000091140.14	2932.01	1.14661	0.197375	1.10202	0.140148	0.0265551	0.261916	107891162	107931730	+	protein_coding	HGNC:2898		3553
CTNNA1	chr5	ENSG00000044115.21	10299.4	0.852182	-0.230767	0.89691	-0.156965	0.0266837	0.262989	138610967	138935034	+	protein_coding	HGNC:2509	overlapping_locus	3918
OPRL1	chr20	ENSG00000125510.18	499.432	1.43377	0.519818	1.06889	0.0961176	0.0267134	0.262989	64080082	64100643	+	polymorphic_pseudogene	HGNC:8155		3640
PLA2G7	chr6	ENSG00000146070.17	27088.3	0.681637	-0.552925	0.925617	-0.111512	0.0267204	0.262989	46704201	46735693	-	protein_coding	HGNC:9040		2059
SALL4	chr20	ENSG00000101115.13	1234.84	1.35487	0.438156	1.08691	0.120238	0.0268033	0.263297	51782331	51802521	-	protein_coding	HGNC:15924		5209
LRPAP1	chr4	ENSG00000163956.13	15306.6	0.763876	-0.388589	0.897371	-0.156224	0.0267864	0.263297	3503612	3532446	-	protein_coding	HGNC:6701		10446
SLC8A1	chr2	ENSG00000183023.18	1858.14	1.51258	0.597014	1.08448	0.116999	0.0268083	0.263297	40097270	40611053	-	protein_coding	HGNC:11068		21410
ZNF213	chr16	ENSG00000085644.14	1225.09	0.805801	-0.311504	0.882456	-0.180404	0.0268341	0.263366	3129777	3142804	+	protein_coding	HGNC:13005		3475
NFKBIB	chr19	ENSG00000104825.17	1176.92	0.820459	-0.285497	0.895045	-0.159968	0.0269023	0.263715	38899700	38908893	+	protein_coding	HGNC:7798		2130
ARL11	chr13	ENSG00000152213.4	1082.95	0.846372	-0.240637	0.89745	-0.156097	0.0269074	0.263715	49628507	49633872	+	protein_coding	HGNC:24046		3552
TMEM91	chr19	ENSG00000142046.15	761.034	0.681064	-0.554139	0.898531	-0.15436	0.0270417	0.264846	41350911	41384083	+	protein_coding		overlapping_locus	2384
OSTM1	chr6	ENSG00000081087.15	2783.7	0.794715	-0.33149	0.891002	-0.166499	0.0270696	0.264934	108041409	108165854	-	protein_coding	HGNC:21652		4471
PI4K2A	chr10	ENSG00000155252.13	6347.51	0.838598	-0.253949	0.895769	-0.158801	0.0271166	0.265208	97640686	97676434	+	protein_coding	HGNC:30031	overlapping_locus	4189
MAP3K12	chr12	ENSG00000139625.13	1353.23	0.726806	-0.460358	0.906285	-0.141963	0.0272097	0.265375	53479669	53500063	-	protein_coding	HGNC:6851		4586
DENR	chr12	ENSG00000139726.11	2685.34	1.16877	0.224996	1.11158	0.152612	0.0271993	0.265375	122752824	122771064	+	protein_coding	HGNC:2769	ncRNA_host	2719
GALNT14	chr2	ENSG00000158089.15	69.8066	0.28531	-1.8094	0.985798	-0.0206358	0.0271821	0.265375	30910467	31155202	-	protein_coding	HGNC:22946		2980
TUFM	chr16	ENSG00000178952.11	6621.98	1.20999	0.274993	1.12087	0.164616	0.0271856	0.265375	28842411	28846348	-	protein_coding	HGNC:12420	ncRNA_host	2011
SCPEP1	chr17	ENSG00000121064.13	6490.2	1.18111	0.240139	1.11032	0.150975	0.0272831	0.26572	56978129	57006768	+	protein_coding	HGNC:29507	overlapping_locus	1921
ARRB2	chr17	ENSG00000141480.18	28162.1	0.836314	-0.257883	0.894384	-0.161034	0.0272817	0.26572	4710596	4721499	+	protein_coding	HGNC:712		2265
EGF	chr4	ENSG00000138798.13	88.2543	0.364269	-1.45693	0.982049	-0.0261331	0.0274322	0.266473	109912883	110013766	+	protein_coding	HGNC:3229	ncRNA_host	6388
ASGR1	chr17	ENSG00000141505.12	213.656	0.510981	-0.968658	0.959373	-0.0598366	0.0274367	0.266473	7173431	7179564	-	protein_coding	HGNC:742		2375
KIAA1328	chr18	ENSG00000150477.15	187.1	1.40074	0.486185	1.10985	0.15037	0.0273931	0.266473	36829106	37232172	+	protein_coding	HGNC:29248		8285
RELA-DT	chr11	ENSG00000285533.2	82.3738	1.75417	0.810787	1.04206	0.0594365	0.0274055	0.266473	65663006	65671716	+	lncRNA	HGNC:54185		3728
TULP3	chr12	ENSG00000078246.17	719.238	0.781078	-0.356461	0.896679	-0.157337	0.0274608	0.266522	2877223	2941138	+	protein_coding	HGNC:12425	overlapping_locus	3080
DRAM2	chr1	ENSG00000156171.14	4799.59	0.849445	-0.235407	0.900274	-0.151563	0.0275011	0.266729	111117333	111140216	-	protein_coding	HGNC:28769		2422
AC144831.1	chr17	ENSG00000261888.1	174.423	0.52537	-0.928594	0.969144	-0.0452165	0.0276443	0.267746	83104255	83106910	+	lncRNA			2656
H2BC9	chr6	ENSG00000275713.2	71.8307	1.74543	0.803585	1.05519	0.0775061	0.0276427	0.267746	26251651	26253710	+	protein_coding	HGNC:4755		2060
BEX1	chrX	ENSG00000133169.6	109.872	0.444979	-1.16819	0.974309	-0.0375493	0.0277891	0.268775	103062651	103064171	-	protein_coding	HGNC:1036		795
SOCS6	chr18	ENSG00000170677.6	1528.2	1.37196	0.45624	1.09195	0.12691	0.0277862	0.268775	70289045	70330199	+	protein_coding	HGNC:16833		5754
KPNA2	chr17	ENSG00000182481.9	7581.71	1.31883	0.399255	1.14762	0.19865	0.0278529	0.269207	68035708	68046854	+	protein_coding	HGNC:6395		2574
SLC8B1	chr12	ENSG00000089060.11	3694.09	0.831022	-0.267042	0.896436	-0.157727	0.0279208	0.269676	113298759	113359493	-	protein_coding	HGNC:26175		4647
ARHGAP5	chr14	ENSG00000100852.13	1857.59	1.14947	0.200972	1.10297	0.141397	0.0279635	0.269785	32076114	32159728	+	protein_coding	HGNC:675		9907
MMP24OS	chr20	ENSG00000126005.17	3244.7	0.795643	-0.329807	0.889273	-0.169302	0.0279707	0.269785	35201745	35278131	-	protein_coding	HGNC:44421	overlapping_locus	1702
EVI2A	chr17	ENSG00000126860.11	3659.76	0.804335	-0.314131	0.897544	-0.155946	0.0280196	0.269884	31317560	31321884	-	protein_coding	HGNC:3499	overlapping_locus	2071
RTL8A	chrX	ENSG00000203950.6	812.721	0.804929	-0.313067	0.889199	-0.169422	0.0280183	0.269884	135050932	135052196	-	protein_coding	HGNC:24514		1244
TRIM47	chr17	ENSG00000132481.7	1383.03	0.592611	-0.754843	0.948462	-0.076338	0.0280792	0.2699	75874164	75878581	-	protein_coding	HGNC:19020		2269
HS6ST1	chr2	ENSG00000136720.7	2051.17	0.648516	-0.624786	0.952171	-0.0707068	0.0280697	0.2699	128236716	128318868	-	protein_coding	HGNC:5201		4223
AL603783.1	chr6	ENSG00000287823.1	79.6875	0.438173	-1.19043	0.970005	-0.0439354	0.028045	0.2699	170088022	170097234	+	lncRNA			5552
AGAP4	chr10	ENSG00000188234.13	178.841	1.42036	0.506256	1.10439	0.143255	0.0281548	0.270069	45825594	45853875	-	protein_coding	HGNC:23459		2794
SPDYC	chr11	ENSG00000204710.2	41.0887	0.360696	-1.47114	0.982713	-0.0251577	0.0281305	0.270069	65170154	65173244	+	protein_coding	HGNC:32681		991
AC138932.2	chr16	ENSG00000207425.1	34.7107	0.440954	-1.1813	0.971325	-0.0419734	0.0281544	0.270069	14915457	14915556	-	misc_RNA			100
CD151	chr11	ENSG00000177697.19	1421.32	0.569289	-0.812766	0.962151	-0.0556647	0.0281802	0.270128	832887	839831	+	protein_coding	HGNC:1630		1549
AL355816.2	chr1	ENSG00000273221.1	99.148	0.556735	-0.844937	0.966138	-0.0496982	0.0282077	0.270206	111184415	111185061	-	lncRNA			647
MTMR8	chrX	ENSG00000102043.16	46.4941	1.89319	0.920823	1.03443	0.0488365	0.0282528	0.27023	64268081	64395452	-	protein_coding	HGNC:16825	overlapping_locus	2660
SEC13	chr3	ENSG00000157020.18	3728.3	1.1543	0.207017	1.10656	0.146078	0.0282875	0.27023	10293131	10321112	-	protein_coding	HGNC:10697		2078
CDC42EP4	chr17	ENSG00000179604.10	1020.42	0.776161	-0.365572	0.879401	-0.185408	0.0282781	0.27023	73283624	73312005	-	protein_coding	HGNC:17147		3098
AC097382.2	chr4	ENSG00000245748.1	85.8581	0.555559	-0.847987	0.952226	-0.0706237	0.02826	0.27023	7030554	7046231	-	lncRNA		overlapping_locus	4300
DNMBP	chr10	ENSG00000107554.17	561.373	0.565124	-0.82336	0.951245	-0.0721107	0.0283501	0.270475	99875577	100009947	-	protein_coding	HGNC:30373		7947
AC104530.1	chr19	ENSG00000288156.1	469.522	1.56974	0.650526	1.08114	0.112551	0.0283519	0.270475	2293173	2295781	+	lncRNA		overlapping_locus	2609
CARM1	chr19	ENSG00000142453.11	6445.48	0.872774	-0.196319	0.908601	-0.138282	0.0284059	0.270621	10871513	10923070	+	protein_coding	HGNC:23393		3330
ZEB2	chr2	ENSG00000169554.21	18087.4	0.802167	-0.318025	0.888342	-0.170812	0.0284044	0.270621	144364364	144521057	-	protein_coding	HGNC:14881	overlapping_locus	13357
CHEK2	chr22	ENSG00000183765.22	510.321	1.38146	0.466193	1.1259	0.171082	0.0284279	0.270646	28687743	28742422	-	protein_coding	HGNC:16627		2293
RANGRF	chr17	ENSG00000108961.14	694.367	1.23749	0.307412	1.12417	0.168858	0.0285156	0.271296	8288654	8290092	+	protein_coding	HGNC:17679		1164
SLC22A16	chr6	ENSG00000004809.14	77.6804	0.101584	-3.29925	0.993977	-0.00871548	0.0287542	0.272085	110424687	110476641	-	protein_coding	HGNC:20302	ncRNA_host	2290
MEGF9	chr9	ENSG00000106780.9	3540.5	0.686671	-0.54231	0.91071	-0.134936	0.028712	0.272085	120600811	120714470	-	protein_coding	HGNC:3234		6300
NEIL3	chr4	ENSG00000109674.4	152.74	1.93679	0.953667	1.04182	0.059105	0.028684	0.272085	177309874	177362936	+	protein_coding	HGNC:24573		2363
C12orf65	chr12	ENSG00000130921.8	486.424	1.37651	0.461014	1.08726	0.120696	0.0286488	0.272085	123233436	123257960	+	protein_coding	HGNC:26784		2204
ALDH1B1	chr9	ENSG00000137124.8	402.149	1.67927	0.74783	1.06418	0.0897362	0.0287285	0.272085	38392702	38398661	+	protein_coding	HGNC:407	retrogene	3028
SSH2	chr17	ENSG00000141298.19	3028.97	1.21766	0.284106	1.1207	0.164401	0.0287465	0.272085	29625938	29930276	-	protein_coding	HGNC:30580	overlapping_locus	10762
TMEM220	chr17	ENSG00000187824.8	74.896	0.590041	-0.761113	0.956666	-0.0639132	0.0287284	0.272085	10699015	10730316	-	protein_coding	HGNC:33757	overlapping_locus	3106
AL008726.1	chr20	ENSG00000271984.1	159.202	0.598329	-0.740988	0.954959	-0.0664889	0.0286598	0.272085	45892694	45893419	-	lncRNA			569
FAM91A1	chr8	ENSG00000176853.16	3128.09	0.871445	-0.198519	0.908199	-0.13892	0.0287873	0.272213	123768439	123815452	+	protein_coding	HGNC:26306		5657
TMEM214	chr2	ENSG00000119777.20	3875.21	0.890943	-0.166595	0.917183	-0.124718	0.0288582	0.272699	27032910	27041694	+	protein_coding	HGNC:25983		2978
AC131944.1	chr4	ENSG00000286618.1	409.709	0.285716	-1.80734	0.982599	-0.025325	0.0288799	0.27272	87974385	88008477	-	lncRNA			1785
UROD	chr1	ENSG00000126088.14	3275.89	1.15374	0.206312	1.10424	0.143054	0.0289288	0.272732	45010950	45015575	+	protein_coding	HGNC:12591		2471
NT5E	chr6	ENSG00000135318.12	48.9298	0.213614	-2.22692	0.987263	-0.0184931	0.0289397	0.272732	85449584	85495791	+	protein_coding	HGNC:8021		4242
CD52	chr1	ENSG00000169442.9	10206.6	1.65863	0.729989	1.05575	0.0782655	0.0289163	0.272732	26317958	26320523	+	protein_coding	HGNC:1804		467
MARCO	chr2	ENSG00000019169.10	33.2157	0.145042	-2.78546	0.98959	-0.0150975	0.029334	0.273497	118942166	118994660	+	protein_coding	HGNC:6895		1838
NUP160	chr11	ENSG00000030066.13	1892.5	1.261	0.33457	1.12182	0.165842	0.0292048	0.273497	47778087	47848555	-	protein_coding	HGNC:18017	ncRNA_host	6118
IPO11	chr5	ENSG00000086200.16	582.677	1.42132	0.507231	1.09847	0.135497	0.0291493	0.273497	62403972	62628582	+	protein_coding	HGNC:20628	overlapping_locus	4720
CAND1	chr12	ENSG00000111530.13	3449.2	1.1635	0.218471	1.10658	0.146106	0.029226	0.273497	67269358	67319953	+	protein_coding	HGNC:30688		11176
ID2	chr2	ENSG00000115738.10	4695.81	0.810247	-0.303567	0.892863	-0.163489	0.0291079	0.273497	8678845	8684461	+	protein_coding	HGNC:5361		2150
MAD2L1BP	chr6	ENSG00000124688.13	703.129	1.18132	0.240399	1.11138	0.152351	0.0291483	0.273497	43629540	43640952	+	protein_coding	HGNC:21059		1653
RAB11FIP5	chr2	ENSG00000135631.17	1849.62	0.753421	-0.408472	0.888411	-0.170702	0.0292943	0.273497	73073382	73156721	-	protein_coding	HGNC:24845	overlapping_locus	6355
SNX27	chr1	ENSG00000143376.14	8081.84	0.848329	-0.237305	0.896995	-0.156828	0.0293021	0.273497	151612006	151699091	+	protein_coding	HGNC:20073	ncRNA_host	7273
CEP170	chr1	ENSG00000143702.16	4303.87	0.80383	-0.315039	0.889662	-0.168671	0.0290722	0.273497	243124428	243255348	-	protein_coding	HGNC:28920		7541
YDJC	chr22	ENSG00000161179.14	624.04	1.3907	0.475813	1.1172	0.159882	0.0292557	0.273497	21628089	21630064	-	protein_coding	HGNC:27158		1322
TREML1	chr6	ENSG00000161911.11	360.54	0.656013	-0.608204	0.940012	-0.0892493	0.0292602	0.273497	41149342	41154337	-	protein_coding	HGNC:20434		1247
ATP5F1C	chr10	ENSG00000165629.20	5764.14	1.14805	0.199181	1.10335	0.141889	0.0291546	0.273497	7788147	7807815	+	protein_coding	HGNC:833		1115
DCXR	chr17	ENSG00000169738.8	1065.13	1.25676	0.32971	1.12796	0.17371	0.0293265	0.273497	82035136	82037709	-	protein_coding	HGNC:18985	overlapping_locus	852
KCNMB3	chr3	ENSG00000171121.16	43.6337	0.538642	-0.8926	0.967195	-0.048122	0.0293066	0.273497	179236691	179267002	-	protein_coding	HGNC:6287	overlapping_locus	8296
DLEU2	chr13	ENSG00000231607.12	184.013	0.701993	-0.510471	0.927469	-0.108629	0.0292053	0.273497	49956670	50125720	-	lncRNA	HGNC:13748	ncRNA_host	9694
AL135818.1	chr14	ENSG00000258875.6	1043.92	2.03815	1.02726	1.04107	0.0580628	0.0293062	0.273497	91242759	91252211	+	lncRNA			1740
LDOC1	chrX	ENSG00000182195.9	242.378	2.10473	1.07363	1.02822	0.0401457	0.0293755	0.273701	141111605	141177129	-	protein_coding	HGNC:6548	ncRNA_host	3895
TIFAB	chr5	ENSG00000255833.2	3337.09	1.84364	0.882559	1.04129	0.058367	0.0294868	0.274555	135444226	135452351	-	protein_coding	HGNC:34024	overlapping_locus	5867
COX15	chr10	ENSG00000014919.12	1134.05	1.21828	0.284852	1.12244	0.166633	0.0296082	0.275319	99711844	99732100	-	protein_coding	HGNC:2263	overlapping_locus	3992
SASH1	chr6	ENSG00000111961.18	2462.2	0.662314	-0.594413	0.926579	-0.110014	0.0295927	0.275319	148272304	148552048	+	protein_coding	HGNC:19182	ncRNA_host	8342
WDR18	chr19	ENSG00000065268.10	1041.66	1.41602	0.501838	1.10461	0.143542	0.0296847	0.275664	984271	998438	+	protein_coding	HGNC:17956		1608
RAB11FIP2	chr10	ENSG00000107560.12	1048.58	0.804905	-0.31311	0.900855	-0.150633	0.0296817	0.275664	118004916	118046941	-	protein_coding	HGNC:29152		6459
MRPS12	chr19	ENSG00000128626.11	615.576	1.28461	0.361329	1.11128	0.15222	0.0297884	0.276259	38930548	38933162	+	protein_coding	HGNC:10380		1626
FBXW9	chr19	ENSG00000132004.13	175.618	1.39061	0.475715	1.08836	0.122159	0.0297832	0.276259	12688053	12696631	-	protein_coding	HGNC:28136		1817
TONSL	chr8	ENSG00000160949.17	1035.99	1.40346	0.48899	1.08986	0.124136	0.0298142	0.276315	144428775	144444440	-	protein_coding	HGNC:7801	ncRNA_host	4599
OSGEP	chr14	ENSG00000092094.11	1491.17	1.23183	0.300798	1.1259	0.171075	0.0298959	0.276889	20446401	20455089	-	protein_coding	HGNC:18028		1976
LAPTM5	chr1	ENSG00000162511.8	56776.8	0.817634	-0.290472	0.900579	-0.151076	0.0299241	0.276967	30732469	30757774	-	protein_coding	HGNC:29612	ncRNA_host	2177
NCKAP1	chr2	ENSG00000061676.15	113.172	0.490583	-1.02743	0.975537	-0.0357318	0.0299942	0.277082	182909115	183038858	-	protein_coding	HGNC:7666	ncRNA_host	20751
PSMB2	chr1	ENSG00000126067.12	5446.39	1.13422	0.181705	1.09633	0.132678	0.0299961	0.277082	35599541	35641526	-	protein_coding	HGNC:9539		4528
DCTPP1	chr16	ENSG00000179958.9	982.63	1.26962	0.344392	1.1273	0.172867	0.029966	0.277082	30423615	30430030	-	protein_coding	HGNC:28777		1540
BMP2	chr20	ENSG00000125845.7	44.2862	0.197411	-2.34073	0.992847	-0.0103567	0.0300497	0.277211	6767686	6780246	+	protein_coding	HGNC:1069	retrogene	3545
NUDT6	chr4	ENSG00000170917.14	100.299	1.53566	0.618863	1.07458	0.103777	0.0300308	0.277211	122888697	122922968	-	protein_coding	HGNC:8053		1477
C20orf27	chr20	ENSG00000101220.17	1445.8	1.31023	0.389824	1.12365	0.168196	0.0301764	0.277319	3753508	3768387	-	protein_coding	HGNC:15873		1961
C11orf21	chr11	ENSG00000110665.11	1670.46	1.36204	0.44577	1.10362	0.142238	0.030105	0.277319	2295645	2303049	-	protein_coding	HGNC:13231		2956
IER5	chr1	ENSG00000162783.11	2587.28	0.779602	-0.359191	0.882363	-0.180557	0.0301307	0.277319	181088700	181092900	+	protein_coding	HGNC:5393		4201
RELL2	chr5	ENSG00000164620.9	799.469	1.4687	0.554542	1.06797	0.0948739	0.0301645	0.277319	141636950	141641064	+	protein_coding	HGNC:26902		2583
STAT3	chr17	ENSG00000168610.14	13421.9	0.873519	-0.195089	0.909092	-0.137501	0.0301805	0.277319	42313324	42388568	-	protein_coding	HGNC:11364		5047
ATP6V0A2	chr12	ENSG00000185344.14	1262.8	0.779172	-0.359985	0.894392	-0.161021	0.0301033	0.277319	123712353	123761755	+	protein_coding	HGNC:18481		7308
TMIGD3	chr1	ENSG00000121933.19	11590.9	0.793784	-0.333182	0.880293	-0.183944	0.0302389	0.277494	111483348	111563962	-	protein_coding	HGNC:51375	overlapping_locus	1779
IL11RA	chr9	ENSG00000137070.17	229.962	0.724283	-0.465374	0.926541	-0.110074	0.0302696	0.277494	34650702	34661892	+	protein_coding	HGNC:5967	overlapping_locus	3345
AP001062.1	chr21	ENSG00000184441.4	204.63	1.44057	0.52664	1.08239	0.11422	0.030279	0.277494	44331234	44335851	+	lncRNA			4354
LOXL1-AS1	chr15	ENSG00000261801.6	79.6465	0.354448	-1.49636	0.982494	-0.0254791	0.0302744	0.277494	73908071	73928248	-	lncRNA	HGNC:44169		4524
LIAS	chr4	ENSG00000121897.15	350.597	1.19292	0.254498	1.1158	0.158085	0.0304143	0.278188	39459004	39485109	+	protein_coding	HGNC:16429		4216
INKA2	chr1	ENSG00000197852.12	760.682	0.753587	-0.408154	0.894912	-0.160183	0.0303854	0.278188	111680630	111755824	-	protein_coding	HGNC:28045	overlapping_locus	5951
CDKN2AIPNL	chr5	ENSG00000237190.4	408.782	1.39704	0.482376	1.10849	0.148592	0.0304087	0.278188	134402065	134411881	-	protein_coding	HGNC:30545		1762
C1orf116	chr1	ENSG00000182795.13	316.768	0.587609	-0.767072	0.951264	-0.0720819	0.0304705	0.278519	207018522	207032756	-	protein_coding	HGNC:28667		5501
LINC00847	chr5	ENSG00000245060.8	698.616	0.674074	-0.569021	0.931852	-0.101827	0.0305538	0.279098	180830326	180839742	+	lncRNA	HGNC:45050		5222
SMIM8	chr6	ENSG00000111850.11	179.744	1.47286	0.558616	1.06725	0.093899	0.0306177	0.27923	87322583	87399749	+	protein_coding	HGNC:21401	overlapping_locus	2927
CDO1	chr5	ENSG00000129596.5	45.4537	3.94801	1.98112	1.01225	0.0175724	0.0306067	0.27923	115804733	115816659	-	protein_coding	HGNC:1795		1565
LANCL2	chr7	ENSG00000132434.9	606.208	1.23335	0.302588	1.11674	0.15929	0.0307445	0.27923	55365448	55433742	+	protein_coding	HGNC:6509		4353
INTS14	chr15	ENSG00000138614.15	1017.39	1.16507	0.220411	1.1057	0.144955	0.0307525	0.27923	65578753	65611289	-	protein_coding	HGNC:25372		2871
GALNT2	chr1	ENSG00000143641.10	4285.37	0.804964	-0.313003	0.887665	-0.171913	0.0306754	0.27923	230057990	230282122	+	protein_coding	HGNC:4124		4423
ARHGAP26	chr5	ENSG00000145819.18	6394.5	0.808979	-0.305826	0.888356	-0.17079	0.0307386	0.27923	142770377	143229011	+	protein_coding	HGNC:17073	overlapping_locus	10102
STXBP5	chr6	ENSG00000164506.14	2437.1	0.746255	-0.42226	0.910375	-0.135468	0.0307054	0.27923	147204425	147390476	+	protein_coding	HGNC:19665		10420
TMEM222	chr1	ENSG00000186501.14	1631.65	0.827108	-0.273852	0.891351	-0.165934	0.0306964	0.27923	27322145	27336400	+	protein_coding	HGNC:25363	overlapping_locus	2342
MRC1	chr10	ENSG00000260314.3	126075	0.783724	-0.351582	0.912168	-0.132628	0.030768	0.27923	17809348	17911164	+	protein_coding	HGNC:7228	ncRNA_host	5188
SNHG8	chr4	ENSG00000269893.8	370.476	1.48728	0.57268	1.06435	0.0899697	0.0307191	0.27923	118278709	118285316	+	lncRNA	HGNC:33098	ncRNA_host	6165
N6AMT1	chr21	ENSG00000156239.12	128.457	1.73073	0.791377	1.05124	0.0720909	0.0308099	0.279428	28872191	28885371	-	protein_coding	HGNC:16021		4865
ARFGAP2	chr11	ENSG00000149182.15	4169.66	1.1422	0.191817	1.09894	0.136114	0.0308906	0.279619	47164299	47177125	-	protein_coding	HGNC:13504	overlapping_locus	3021
AC004988.1	chr7	ENSG00000203446.2	80.5909	0.46651	-1.10002	0.97365	-0.0385245	0.030891	0.279619	40538127	40546928	-	lncRNA			1771
HP	chr16	ENSG00000257017.9	2067.79	0.364106	-1.45757	0.977127	-0.0333817	0.0308709	0.279619	72054505	72061055	+	protein_coding	HGNC:5141		1915
PANX2	chr22	ENSG00000073150.14	146.372	0.465809	-1.10219	0.976464	-0.0343612	0.0310239	0.280592	50170731	50180295	+	protein_coding	HGNC:8600		3052
MTG1	chr10	ENSG00000148824.19	225.319	1.42866	0.51466	1.0896	0.123792	0.0310386	0.280592	133394094	133422520	+	protein_coding	HGNC:32159	overlapping_locus	3487
TNFSF9	chr19	ENSG00000125657.5	765.47	0.725476	-0.463	0.914417	-0.129076	0.0310874	0.280852	6531026	6535924	+	protein_coding	HGNC:11939		1634
ORAI1	chr12	ENSG00000276045.3	3705.22	0.852988	-0.229403	0.904104	-0.145439	0.0311212	0.280975	121626550	121642677	+	protein_coding	HGNC:25896	reference_genome_error	1496
AP1AR	chr4	ENSG00000138660.12	915.504	0.753919	-0.407519	0.907243	-0.140439	0.031158	0.281126	112231740	112273110	+	protein_coding	HGNC:28808		5915
CCDC92	chr12	ENSG00000119242.8	1973.27	0.756105	-0.403342	0.900318	-0.151493	0.031276	0.281645	123918660	123972831	-	protein_coding	HGNC:29563	overlapping_locus	5974
NCBP1	chr9	ENSG00000136937.13	1615.58	1.22537	0.293219	1.124	0.168639	0.0312756	0.281645	97633668	97673748	+	protein_coding	HGNC:7658		4983
LINC00996	chr7	ENSG00000242258.1	714.157	1.42999	0.516005	1.06876	0.0959446	0.0312408	0.281645	150433654	150448140	+	lncRNA	HGNC:27800		2043
ANKLE1	chr19	ENSG00000160117.16	218.121	1.61468	0.691244	1.04978	0.0700881	0.0312976	0.281658	17281645	17287646	+	protein_coding	HGNC:26812	overlapping_locus	3218
CIDEB	chr14	ENSG00000136305.11	447.95	0.291506	-1.7784	0.980657	-0.02818	0.0313829	0.282244	24305096	24311430	-	protein_coding	HGNC:1977		2870
AURKA	chr20	ENSG00000087586.17	1937.11	1.4838	0.569298	1.11021	0.150835	0.0314716	0.282753	56369389	56392337	-	protein_coding	HGNC:11393		2733
NUP93	chr16	ENSG00000102900.13	1719.68	1.24905	0.320832	1.11757	0.16037	0.0314799	0.282753	56730118	56850286	+	protein_coding	HGNC:28958		9326
GAB2	chr11	ENSG00000033327.13	9633.57	0.846026	-0.241226	0.899507	-0.152793	0.03158	0.283104	78215293	78418348	-	protein_coding	HGNC:14458		6231
TRAM1	chr8	ENSG00000067167.8	8081.57	0.847989	-0.237882	0.898886	-0.153791	0.0316203	0.283104	70573218	70608416	-	protein_coding	HGNC:20568		3958
JAK2	chr9	ENSG00000096968.13	1969.84	1.23853	0.308629	1.12728	0.172842	0.0316608	0.283104	4984390	5128183	+	protein_coding	HGNC:6192	overlapping_locus	5285
GIMAP2	chr7	ENSG00000106560.11	383.95	1.41099	0.496711	1.11127	0.152205	0.0316132	0.283104	150685697	150693641	+	protein_coding	HGNC:21789		1657
C16orf87	chr16	ENSG00000155330.10	583.282	1.22686	0.294972	1.12238	0.166566	0.0315848	0.283104	46796603	46831180	-	protein_coding	HGNC:33754		6845
GASK1B	chr4	ENSG00000164125.15	3206.57	0.696359	-0.522097	0.933223	-0.0997066	0.0316471	0.283104	158124474	158173318	-	protein_coding	HGNC:25312		7410
PCED1B	chr12	ENSG00000179715.13	3068.23	0.635547	-0.65393	0.957976	-0.0619391	0.0315655	0.283104	47079603	47236662	+	protein_coding	HGNC:28255	retrogene	2330
TMSB4XP8	chr4	ENSG00000187653.11	394.577	1.30917	0.388649	1.1059	0.145215	0.03176	0.283809	90838903	90839037	-	processed_pseudogene	HGNC:11885		135
LDLRAD3	chr11	ENSG00000179241.13	499.839	0.666658	-0.584981	0.946676	-0.0790569	0.0318133	0.284104	35943981	36232136	+	protein_coding	HGNC:27046	overlapping_locus	4012
OSTC	chr4	ENSG00000198856.13	1452.97	1.21861	0.285231	1.12068	0.164372	0.0318371	0.284135	108650585	108667820	+	protein_coding	HGNC:24448	ncRNA_host	1150
LINC01806	chr2	ENSG00000227403.2	35.6301	3.31871	1.73062	1.02093	0.0298896	0.031923	0.28472	161244730	161249050	+	lncRNA	HGNC:52599		2385
PSMG3	chr7	ENSG00000157778.9	583.861	1.19661	0.258953	1.11567	0.157909	0.0319825	0.284878	1567332	1571005	-	protein_coding	HGNC:22420		1973
C11orf45	chr11	ENSG00000174370.10	516.306	0.64916	-0.623354	0.948193	-0.0767476	0.0320019	0.284878	128899565	128906069	-	protein_coding	HGNC:28584		3776
PCDHGA10	chr5	ENSG00000253846.2	595.559	0.643238	-0.636576	0.936488	-0.0946675	0.0319925	0.284878	141412987	141512979	+	protein_coding	HGNC:8697	overlapping_locus	6643
PBX3	chr9	ENSG00000167081.18	1089.65	1.25782	0.330929	1.1307	0.177216	0.0320463	0.285092	125747345	125967377	+	protein_coding	HGNC:8634		3161
MPO	chr17	ENSG00000005381.8	655.878	0.255541	-1.96837	0.98515	-0.0215848	0.0321089	0.285095	58269855	58280935	-	protein_coding	HGNC:7218		3216
CSK	chr15	ENSG00000103653.16	9144.54	1.20596	0.270184	1.12059	0.164259	0.0321309	0.285095	74782057	74803198	+	protein_coding	HGNC:2444		3134
FSD1L	chr9	ENSG00000106701.12	109.887	0.69794	-0.518826	0.919076	-0.121744	0.0321895	0.285095	105447796	105552433	+	protein_coding	HGNC:13753	overlapping_locus	9877
PEMT	chr17	ENSG00000133027.18	278.589	1.41208	0.49782	1.1125	0.153802	0.0321875	0.285095	17505563	17591708	-	protein_coding	HGNC:8830		1272
CCDC28B	chr1	ENSG00000160050.14	128.706	1.8224	0.865839	1.03658	0.051828	0.0320727	0.285095	32200386	32205387	+	protein_coding	HGNC:28163		1662
FPR2	chr19	ENSG00000171049.9	839.379	0.223452	-2.16196	0.984468	-0.0225838	0.0321329	0.285095	51752026	51770531	+	protein_coding	HGNC:3827		2696
SERPINA1	chr14	ENSG00000197249.14	3800.3	0.617009	-0.696637	0.943989	-0.0831573	0.0321691	0.285095	94376747	94390693	-	protein_coding	HGNC:8941		3902
CDK11A	chr1	ENSG00000008128.23	409.602	0.606171	-0.722203	0.967358	-0.0478778	0.0322817	0.285393	1702379	1724357	-	protein_coding	HGNC:1730	overlapping_locus	3170
DAPP1	chr4	ENSG00000070190.13	2462.21	1.39797	0.483333	1.13174	0.178543	0.0322975	0.285393	99816827	99870190	+	protein_coding	HGNC:16500	overlapping_locus	2997
LRRC8A	chr9	ENSG00000136802.11	1459.35	0.810109	-0.303812	0.896975	-0.15686	0.0322639	0.285393	128882112	128918039	+	protein_coding	HGNC:19027		4763
FBXO41	chr2	ENSG00000163013.11	1551.46	1.17431	0.231813	1.11133	0.152287	0.0323048	0.285393	73254682	73284431	-	protein_coding	HGNC:29409		7344
ZNF189	chr9	ENSG00000136870.10	747.941	1.30251	0.381292	1.10731	0.147063	0.032355	0.285656	101398873	101410660	+	protein_coding	HGNC:12980		3433
CYBB	chrX	ENSG00000165168.8	53065.4	0.831308	-0.266545	0.894109	-0.161478	0.0323805	0.285701	37780059	37813461	+	protein_coding	HGNC:2578	overlapping_locus	4276
ECE1	chr1	ENSG00000117298.16	436.538	0.534976	-0.902454	0.967916	-0.0470462	0.032421	0.285878	21217247	21345572	-	protein_coding	HGNC:3146		5586
CNN2	chr19	ENSG00000064666.15	18632.8	1.19944	0.262367	1.11661	0.159131	0.032445	0.285908	1026586	1039068	+	protein_coding	HGNC:2156		2337
AC087783.1	chr11	ENSG00000271369.1	62.2721	2.45065	1.29316	1.02769	0.0394109	0.032495	0.286169	34709600	34710161	+	processed_pseudogene		pseudo_consens	562
PIP4P1	chr14	ENSG00000165782.10	2352.99	0.857936	-0.221058	0.905692	-0.142907	0.0325221	0.286227	20457719	20461612	-	protein_coding	HGNC:19299		1982
LYPLA2	chr1	ENSG00000011009.11	3080.9	0.878956	-0.186138	0.913178	-0.131032	0.0326128	0.286441	23791145	23795539	+	protein_coding	HGNC:6738		1869
NFATC2	chr20	ENSG00000101096.20	5926.35	1.2062	0.270467	1.11344	0.155023	0.0326078	0.286441	51386957	51562831	-	protein_coding	HGNC:7776	ncRNA_host	7797
ALG2	chr9	ENSG00000119523.10	984.901	1.2275	0.295725	1.12129	0.165162	0.0325726	0.286441	99216425	99221942	-	protein_coding	HGNC:23159		2970
NMNAT3	chr3	ENSG00000163864.17	71.0632	0.453132	-1.142	0.970871	-0.0426484	0.0326284	0.286441	139560180	139678017	-	protein_coding	HGNC:20989	overlapping_locus	8884
NAA10	chrX	ENSG00000102030.16	1507.73	1.19694	0.259355	1.11384	0.155547	0.0327005	0.286894	153929225	153935080	-	protein_coding	HGNC:18704	overlapping_locus	1691
ANKRD12	chr18	ENSG00000101745.17	5788.83	0.845669	-0.241836	0.905544	-0.143144	0.0327685	0.28695	9136228	9285985	+	protein_coding	HGNC:29135	overlapping_locus	11595
TAF4B	chr18	ENSG00000141384.12	110.191	1.83492	0.875721	1.03723	0.0527294	0.0327579	0.28695	26225936	26391685	+	protein_coding	HGNC:11538	overlapping_locus	5275
S100A12	chr1	ENSG00000163221.9	373.935	0.432351	-1.20973	0.972334	-0.0404762	0.0327465	0.28695	153373711	153375621	-	protein_coding	HGNC:10489		485
IVD	chr15	ENSG00000128928.10	2237.47	1.31502	0.39508	1.1269	0.172365	0.0328137	0.286986	40405485	40435947	+	protein_coding	HGNC:6186		4665
ADRA2A	chr10	ENSG00000150594.7	47.9593	0.262443	-1.92992	0.991486	-0.012336	0.0327995	0.286986	111077029	111080907	+	protein_coding	HGNC:281	retrogene	3879
KLHL7	chr7	ENSG00000122550.18	744.221	0.856542	-0.223405	0.903313	-0.146702	0.0328919	0.28749	23105758	23177914	+	protein_coding	HGNC:15646	overlapping_locus	6535
KDR	chr4	ENSG00000128052.10	418.971	0.47674	-1.06873	0.977884	-0.0322647	0.0329229	0.287582	55078481	55125595	-	protein_coding	HGNC:6307		5833
AC005520.4	chr14	ENSG00000259065.2	42.8986	3.41222	1.77071	1.00982	0.0141052	0.0330483	0.288497	73787355	73803300	+	lncRNA			2178
LDLRAD4	chr18	ENSG00000168675.18	1981.27	1.23276	0.301895	1.12272	0.166996	0.0330858	0.288644	13217498	13652755	+	protein_coding	HGNC:1224	overlapping_locus	11000
MICOS13	chr19	ENSG00000174917.8	618.236	1.31784	0.39818	1.11501	0.157063	0.0331668	0.28899	5678421	5680896	-	protein_coding	HGNC:33702		1493
HLA-DQB2	chr6	ENSG00000232629.9	2670.91	5.11667	2.35521	1.00939	0.0134798	0.0331647	0.28899	32756098	32763532	-	protein_coding	HGNC:4945		2026
CCT2	chr12	ENSG00000166226.13	2752.62	1.18092	0.239907	1.10903	0.149302	0.0332611	0.289631	69585426	69601570	+	protein_coding	HGNC:1615		2260
NPL	chr1	ENSG00000135838.13	16992.2	0.678098	-0.560434	0.950449	-0.0733191	0.0333055	0.289837	182789293	182830384	+	protein_coding	HGNC:16781		3172
CHPF2	chr7	ENSG00000033100.16	3162.16	0.839608	-0.252212	0.903286	-0.146745	0.0333546	0.289973	151232489	151238827	+	protein_coding	HGNC:29270	ncRNA_host	3988
CTSA	chr20	ENSG00000064601.18	25957	0.754041	-0.407285	0.909496	-0.136861	0.0335173	0.289973	45890144	45898820	+	protein_coding	HGNC:9251		2338
C2orf42	chr2	ENSG00000115998.7	472.159	1.24236	0.313078	1.11535	0.157492	0.033365	0.289973	70149880	70248615	-	protein_coding	HGNC:26056	overlapping_locus	2581
LOXL2	chr8	ENSG00000134013.16	42.3848	2.99328	1.58173	1.01925	0.0275118	0.0334827	0.289973	23296897	23425328	-	protein_coding	HGNC:6666	overlapping_locus	3721
DISP2	chr15	ENSG00000140323.6	40.5478	2.9203	1.54611	1.0231	0.0329494	0.0335108	0.289973	40358219	40378621	+	protein_coding	HGNC:19712		12612
ARHGAP18	chr6	ENSG00000146376.11	13623.5	0.858521	-0.220075	0.900861	-0.150624	0.0334258	0.289973	129576132	129710177	-	protein_coding	HGNC:21035		4414
ALDH4A1	chr1	ENSG00000159423.17	1060.17	1.33052	0.411995	1.12118	0.165013	0.0334553	0.289973	18871430	18902724	-	protein_coding	HGNC:406	ncRNA_host	3337
STAT5B	chr17	ENSG00000173757.10	2777.97	0.844573	-0.243705	0.90146	-0.149665	0.0335303	0.289973	42199177	42276707	-	protein_coding	HGNC:11367	overlapping_locus	5079
SLCO4C1	chr5	ENSG00000173930.9	1047.77	0.561552	-0.832509	0.966361	-0.0493661	0.0335493	0.289973	102233986	102296284	-	protein_coding	HGNC:23612		5069
AMER1	chrX	ENSG00000184675.11	254.976	1.44317	0.529237	1.07586	0.105485	0.0335197	0.289973	64185117	64205708	-	protein_coding	HGNC:26837		8407
LINC00910	chr17	ENSG00000188825.14	92.0513	1.65452	0.726417	1.04874	0.0686606	0.033433	0.289973	43338741	43389199	-	lncRNA	HGNC:44361	ncRNA_host	9742
PON2	chr7	ENSG00000105854.13	2332.23	1.28773	0.364834	1.11964	0.163032	0.0336289	0.290301	95404862	95435329	-	protein_coding	HGNC:9205		1911
EID2B	chr19	ENSG00000176401.6	70.5315	1.62341	0.699027	1.04408	0.0622268	0.0336086	0.290301	39530987	39532852	-	protein_coding	HGNC:26796	retrogene	1866
XPNPEP3	chr22	ENSG00000196236.13	746.554	1.27264	0.347824	1.10396	0.142694	0.0336832	0.290591	40857077	40932815	+	protein_coding	HGNC:28052	ncRNA_host	8070
DOCK8	chr9	ENSG00000107099.15	16034.6	1.13496	0.182646	1.09614	0.132426	0.0337295	0.29081	214854	465259	+	protein_coding	HGNC:19191		8020
PFN1	chr17	ENSG00000108518.8	75279.1	1.19623	0.2585	1.11872	0.161843	0.0337511	0.290817	4945652	4949061	-	protein_coding	HGNC:8881		1456
TSPO	chr22	ENSG00000100300.18	2254.49	0.799312	-0.323169	0.895589	-0.159092	0.0339306	0.290905	43151547	43163242	+	protein_coding	HGNC:1158		1138
PPM1A	chr14	ENSG00000100614.18	1891.99	0.858879	-0.219472	0.905423	-0.143337	0.0338162	0.290905	60245752	60299087	+	protein_coding	HGNC:9275		11442
GLA	chrX	ENSG00000102393.11	2882.27	0.774796	-0.368111	0.913847	-0.129975	0.0339228	0.290905	101393273	101408012	-	protein_coding	HGNC:4296		1441
CMC2	chr16	ENSG00000103121.9	255.383	1.44805	0.534115	1.06593	0.0921099	0.0339486	0.290905	80966448	81020270	-	protein_coding	HGNC:24447	overlapping_locus	10789
PPM1H	chr12	ENSG00000111110.12	718.443	1.4392	0.525263	1.07198	0.100275	0.0339013	0.290905	62643994	62935150	-	protein_coding	HGNC:18583	ncRNA_host	6454
COX7C	chr5	ENSG00000127184.13	2573.3	1.19274	0.254278	1.11072	0.151491	0.0339313	0.290905	86617928	86620962	+	protein_coding	HGNC:2292	ncRNA_host	1800
TTYH2	chr17	ENSG00000141540.11	956.873	1.40126	0.486722	1.06629	0.0926016	0.0338511	0.290905	74213571	74262020	+	protein_coding	HGNC:13877		4583
COPG2	chr7	ENSG00000158623.14	1069.16	1.31573	0.395862	1.0992	0.136458	0.0338033	0.290905	130506238	130668748	-	protein_coding	HGNC:2237	overlapping_locus	4021
ADAMTSL4-AS2	chr1	ENSG00000237781.3	64.6323	0.483678	-1.04788	0.979124	-0.0304367	0.0338831	0.290905	150548562	150557724	-	lncRNA	HGNC:40895		665
FNTA	chr8	ENSG00000168522.13	1313.01	1.19899	0.26182	1.11518	0.157277	0.0340006	0.291172	43034194	43085788	+	protein_coding	HGNC:3782	overlapping_locus	2302
PF4V1	chr4	ENSG00000109272.4	40.7367	0.222343	-2.16914	0.987056	-0.0187957	0.0340377	0.291311	73853296	73854483	+	protein_coding	HGNC:8862		743
FGFR1OP2	chr12	ENSG00000111790.14	2123.99	0.823986	-0.279307	0.903162	-0.146943	0.0340616	0.291337	26938470	26966650	+	protein_coding	HGNC:23098		3152
CYP27A1	chr2	ENSG00000135929.9	251.406	0.368028	-1.44211	0.978649	-0.0311363	0.0341907	0.292125	218781749	218815293	+	protein_coding	HGNC:2605		1895
PRDM8	chr4	ENSG00000152784.16	416.182	0.560713	-0.834666	0.962199	-0.0555927	0.0342489	0.292125	80183879	80204329	+	protein_coding	HGNC:13993		4287
ARHGAP27	chr17	ENSG00000159314.11	6038.19	1.1782	0.236581	1.10873	0.148903	0.0342583	0.292125	45393902	45434421	-	protein_coding	HGNC:31813		6147
CASKIN2	chr17	ENSG00000177303.10	1327.8	0.765591	-0.385355	0.894972	-0.160085	0.0342562	0.292125	75500261	75515537	-	protein_coding	HGNC:18200		5371
SNN	chr16	ENSG00000184602.6	2863.68	0.706593	-0.501049	0.938995	-0.0908109	0.0342462	0.292125	11668455	11679152	+	protein_coding	HGNC:11149		3264
TOM1	chr22	ENSG00000100284.21	4980.23	0.798459	-0.324711	0.897691	-0.155708	0.034305	0.292267	35299275	35347992	+	protein_coding	HGNC:11982	ncRNA_host	2494
KCTD11	chr17	ENSG00000213859.6	644.304	0.76164	-0.392819	0.908698	-0.138127	0.0343167	0.292267	7351889	7354944	+	protein_coding	HGNC:21302		3056
TRAF4	chr17	ENSG00000076604.15	770.479	1.3145	0.394518	1.1027	0.141041	0.0343558	0.292301	28744005	28750956	+	protein_coding	HGNC:12034		2900
ADM	chr11	ENSG00000148926.10	315.272	0.455138	-1.13562	0.965107	-0.0512398	0.0343661	0.292301	10305073	10307397	+	protein_coding	HGNC:259		2325
MMP10	chr11	ENSG00000166670.10	65.3505	0.20096	-2.31502	0.988178	-0.0171573	0.0344043	0.292301	102770502	102780628	-	protein_coding	HGNC:7156		1759
AC108676.1	chr3	ENSG00000244675.2	81.9114	0.621674	-0.68577	0.956242	-0.0645528	0.0343903	0.292301	194496317	194501503	-	lncRNA		overlapping_locus	2969
CAD	chr2	ENSG00000084774.14	2131.05	1.26789	0.342432	1.10344	0.142007	0.0345871	0.293319	27217369	27243943	+	protein_coding	HGNC:1424		7286
WASHC2A	chr10	ENSG00000099290.17	4032.66	0.86044	-0.216854	0.905453	-0.143288	0.0345598	0.293319	50067888	50133509	+	protein_coding	HGNC:23416		4735
FCGR1A	chr1	ENSG00000150337.13	5000.62	0.661719	-0.595709	0.922704	-0.116061	0.0345791	0.293319	149782671	149792518	+	protein_coding	HGNC:3613		2180
AKR7A2	chr1	ENSG00000053371.12	1474.07	1.29149	0.369042	1.11721	0.159905	0.0347821	0.29334	19303965	19312146	-	protein_coding	HGNC:389	ncRNA_host	1362
ANKRD44	chr2	ENSG00000065413.20	3733.54	1.19538	0.257468	1.11633	0.158761	0.0347895	0.29334	196967017	197311173	-	protein_coding	HGNC:25259	overlapping_locus	9484
OSBPL3	chr7	ENSG00000070882.13	1846.7	1.21821	0.284768	1.11393	0.155655	0.0348574	0.29334	24796540	24981634	-	protein_coding	HGNC:16370	overlapping_locus	6749
SEPHS1	chr10	ENSG00000086475.15	1743.29	1.22354	0.291058	1.11744	0.160202	0.0349556	0.29334	13317428	13348298	-	protein_coding	HGNC:19685		3270
FH	chr1	ENSG00000091483.6	1783.02	1.21133	0.276598	1.11799	0.160902	0.0349674	0.29334	241497603	241519761	-	protein_coding	HGNC:3700		1797
MRPL3	chr3	ENSG00000114686.9	1401.3	1.23541	0.304989	1.11551	0.157701	0.0346272	0.29334	131462212	131502983	-	protein_coding	HGNC:10379	overlapping_locus	1801
RTKN	chr2	ENSG00000114993.17	327.829	1.57088	0.651569	1.04833	0.0680977	0.0349425	0.29334	74425835	74442422	-	protein_coding	HGNC:10466		2927
UBIAD1	chr1	ENSG00000120942.13	570.875	1.30632	0.385509	1.11797	0.160876	0.0349019	0.29334	11273206	11296049	+	protein_coding	HGNC:30791		3938
TOX2	chr20	ENSG00000124191.18	434.194	0.32501	-1.62144	0.978374	-0.0315416	0.0347848	0.29334	43914852	44069616	+	protein_coding	HGNC:16095	ncRNA_host	3009
ARHGAP32	chr11	ENSG00000134909.18	522.01	0.727797	-0.458391	0.933271	-0.0996317	0.0349025	0.29334	128965060	129279324	-	protein_coding	HGNC:17399	ncRNA_host	12430
PGD	chr1	ENSG00000142657.21	26714.6	0.811919	-0.300592	0.905719	-0.142864	0.0348223	0.29334	10398592	10420511	+	protein_coding	HGNC:8891		2268
HSPD1	chr2	ENSG00000144381.17	7201.16	1.32902	0.410367	1.11291	0.154335	0.0347435	0.29334	197486584	197516737	-	protein_coding	HGNC:5261		2360
LSS	chr21	ENSG00000160285.15	11106.2	1.46052	0.54648	1.07396	0.102935	0.0348832	0.29334	46188141	46228824	-	protein_coding	HGNC:6708		5373
FMNL3	chr12	ENSG00000161791.14	5343.22	1.21944	0.286222	1.11307	0.15454	0.034748	0.29334	49636499	49708165	-	protein_coding	HGNC:23698		12740
CTSB	chr8	ENSG00000164733.21	272875	0.461565	-1.11539	0.973521	-0.0387166	0.0348606	0.29334	11842524	11869448	-	protein_coding	HGNC:2527	overlapping_locus	4048
NOC3L	chr10	ENSG00000173145.11	391.19	1.3346	0.416404	1.12553	0.170608	0.0349092	0.29334	94333226	94362959	-	protein_coding	HGNC:24034		3455
UAP1L1	chr9	ENSG00000197355.11	8971.16	0.801568	-0.319104	0.902157	-0.148549	0.0347371	0.29334	137077517	137084539	+	protein_coding	HGNC:28082		3597
TOMM20P2	chr17	ENSG00000255987.1	34.6898	1.87008	0.903103	1.04575	0.064535	0.0347408	0.29334	35514766	35515186	-	processed_pseudogene	HGNC:50519	overlapping_locus	421
FCER1G	chr1	ENSG00000158869.11	26911.8	0.789262	-0.341423	0.900728	-0.150836	0.0350057	0.293485	161215234	161220699	+	protein_coding	HGNC:3611		916
G0S2	chr1	ENSG00000123689.6	153.258	0.323034	-1.63024	0.979492	-0.0298937	0.0350886	0.294004	209675412	209676390	+	protein_coding	HGNC:30229		876
ARHGEF16	chr1	ENSG00000130762.15	46.2619	0.552799	-0.855174	0.963306	-0.0539343	0.0352078	0.294826	3454665	3481113	+	protein_coding	HGNC:15515		3162
SPECC1L	chr22	ENSG00000100014.20	1371.72	1.19944	0.262363	1.1151	0.157178	0.0353075	0.295224	24270817	24417739	+	protein_coding	HGNC:29022	overlapping_locus	6916
PALD1	chr10	ENSG00000107719.9	3599.77	1.3327	0.41435	1.11364	0.155279	0.0353187	0.295224	70478767	70568450	+	protein_coding	HGNC:23530		4610
PRKAR2A	chr3	ENSG00000114302.16	5346.63	1.15261	0.204905	1.09921	0.136473	0.0352984	0.295224	48744597	48847874	-	protein_coding	HGNC:9391		6492
CD99	chrY	ENSG00000002586.20_PAR_Y	41.6339	0.440962	-1.18127	0.973578	-0.038631	0.0354209	0.295724	2691187	2741309	+	protein_coding	HGNC:7082	PAR	2070
AC012651.1	chr15	ENSG00000258461.5	74.6165	1.60265	0.680459	1.05509	0.0773718	0.0354132	0.295724	42348103	42412317	+	protein_coding		overlapping_locus	3881
PAM	chr5	ENSG00000145730.20	1086.84	0.642824	-0.637504	0.947511	-0.0777853	0.0355667	0.296765	102753981	103031105	+	protein_coding	HGNC:8596		5435
CLCN4	chrX	ENSG00000073464.12	1017.88	1.41699	0.502828	1.06354	0.0888786	0.035658	0.297172	10156945	10237660	+	protein_coding	HGNC:2022		6789
HSF4	chr16	ENSG00000102878.16	495.727	0.471239	-1.08547	0.980124	-0.0289632	0.0356533	0.297172	67164681	67169945	+	protein_coding	HGNC:5227	overlapping_locus	1653
ABHD13	chr13	ENSG00000139826.6	740.287	0.836187	-0.258103	0.901495	-0.149609	0.0357466	0.297732	108218392	108234243	+	protein_coding	HGNC:20293		5313
CHTF18	chr16	ENSG00000127586.17	1073.76	1.46391	0.549827	1.07417	0.103216	0.0358113	0.297876	788046	800737	+	protein_coding	HGNC:18435		3849
GALNS	chr16	ENSG00000141012.13	1665.23	0.767477	-0.381805	0.910063	-0.135962	0.0358279	0.297876	88813734	88856970	-	protein_coding	HGNC:4122		3311
TNFAIP2	chr14	ENSG00000185215.9	10702.7	0.806612	-0.310053	0.904271	-0.145173	0.035794	0.297876	103123442	103137439	+	protein_coding	HGNC:11895		4687
PFDN6	chr6	ENSG00000204220.11	884.21	1.20734	0.271837	1.1106	0.151342	0.0358596	0.297963	33289302	33298401	+	protein_coding	HGNC:4926	ncRNA_host	2607
OTOA	chr16	ENSG00000155719.17	123.643	0.517551	-0.950227	0.974169	-0.0377561	0.0359211	0.298297	21663971	21761935	+	protein_coding	HGNC:16378		4116
SNX24	chr5	ENSG00000064652.11	1759.25	0.840486	-0.250704	0.901122	-0.150205	0.0359809	0.298616	122843439	123029354	+	protein_coding	HGNC:21533		2319
FAM172A	chr5	ENSG00000113391.19	640.83	0.839023	-0.253218	0.900153	-0.151758	0.0360337	0.298699	93617725	94111699	-	protein_coding	HGNC:25365	overlapping_locus	4697
FN3K	chr17	ENSG00000167363.14	712.176	0.706497	-0.501245	0.931639	-0.102158	0.0360134	0.298699	82735615	82751196	+	protein_coding	HGNC:24822	overlapping_locus	1393
NBPF14	chr1	ENSG00000270629.6	431.093	0.757716	-0.400271	0.902361	-0.148223	0.0360983	0.299058	148531385	148679742	-	protein_coding	HGNC:25232	overlapping_locus	10535
PLCB3	chr11	ENSG00000149782.11	3168.32	1.23419	0.303561	1.10728	0.147022	0.03614	0.299225	64251523	64269150	+	protein_coding	HGNC:9056		4846
KIF20A	chr5	ENSG00000112984.12	1355.49	1.55352	0.635543	1.07671	0.106624	0.0362219	0.299372	138178719	138187723	+	protein_coding	HGNC:9787		3095
NEXN	chr1	ENSG00000162614.18	103.204	0.370788	-1.43133	0.9799	-0.0292935	0.0362136	0.299372	77888513	77943895	+	protein_coding	HGNC:29557		3387
CEACAM3	chr19	ENSG00000170956.17	183.364	0.443166	-1.17408	0.969772	-0.0442828	0.0362133	0.299372	41796587	41811554	+	protein_coding	HGNC:1815		1167
NRGN	chr11	ENSG00000154146.13	1763.56	0.689131	-0.53715	0.931466	-0.102426	0.0362665	0.299563	124739942	124747210	+	protein_coding	HGNC:8000		1213
C12orf75	chr12	ENSG00000235162.8	1821.31	1.40521	0.490782	1.09672	0.133195	0.0363156	0.299791	105235290	105396097	+	protein_coding	HGNC:35164		1832
PATL2	chr15	ENSG00000229474.6	146.629	1.57845	0.658508	1.06199	0.0867688	0.0363639	0.300013	44665732	44711316	-	protein_coding	HGNC:33630	ncRNA_host	2153
CCDC15	chr11	ENSG00000149548.15	158.693	1.52642	0.610151	1.06498	0.090826	0.0364099	0.300215	124954121	125041489	+	protein_coding	HGNC:25798		3926
IFITM2	chr11	ENSG00000185201.16	14033.4	0.751713	-0.411746	0.896566	-0.157519	0.0365194	0.30094	307631	315272	+	protein_coding	HGNC:5413	overlapping_locus	1057
NRP1	chr10	ENSG00000099250.18	52346	0.80534	-0.31233	0.892127	-0.16468	0.0366137	0.30154	33177492	33336262	-	protein_coding	HGNC:8004	ncRNA_host	10819
GAD1	chr2	ENSG00000128683.14	165.703	0.552689	-0.855461	0.9711	-0.0423088	0.0366793	0.301714	170813213	170861151	+	protein_coding	HGNC:4092		3911
SQOR	chr15	ENSG00000137767.14	1632.74	0.76816	-0.380522	0.903177	-0.146919	0.0366996	0.301714	45631148	45691281	+	protein_coding	HGNC:20390	overlapping_locus	1873
ZNF687	chr1	ENSG00000143373.18	2921.72	0.869029	-0.202523	0.908912	-0.137788	0.0366663	0.301714	151281618	151292176	+	protein_coding	HGNC:29277		5378
TGOLN2	chr2	ENSG00000152291.14	15832.7	0.846093	-0.241111	0.903791	-0.145939	0.0368641	0.30271	85318020	85328296	-	protein_coding	HGNC:15450		6952
RBM12B	chr8	ENSG00000183808.11	904.984	1.29484	0.372779	1.11225	0.153484	0.0368455	0.30271	93729356	93741017	-	protein_coding	HGNC:32310		7269
ABCA7	chr19	ENSG00000064687.13	8443.04	1.28087	0.357125	1.114	0.155746	0.0368971	0.302803	1039997	1065572	+	protein_coding	HGNC:37		6815
EXOC5	chr14	ENSG00000070367.16	2913.45	0.891035	-0.166446	0.918742	-0.122269	0.0369254	0.302858	57200507	57268905	-	protein_coding	HGNC:10696		10503
ZNF644	chr1	ENSG00000122482.21	1943.5	1.18586	0.245935	1.10292	0.141328	0.0370609	0.303435	90915298	91022272	-	protein_coding	HGNC:29222		5985
CEP63	chr3	ENSG00000182923.17	1473.94	1.18777	0.248252	1.11132	0.152269	0.0370424	0.303435	134485721	134575017	+	protein_coding	HGNC:25815		6711
LINC01270	chr20	ENSG00000203999.9	116.659	0.472968	-1.08019	0.974438	-0.0373579	0.0370425	0.303435	50292709	50315488	+	lncRNA	HGNC:27658		4019
HDHD5	chr22	ENSG00000069998.12	1439.86	0.823	-0.281036	0.899099	-0.153449	0.0372378	0.303443	17137511	17165287	-	protein_coding	HGNC:1843		1887
EGR2	chr10	ENSG00000122877.16	1377.71	0.525259	-0.928899	0.965192	-0.0511116	0.0373224	0.303443	62811996	62919900	-	protein_coding	HGNC:3239		3148
TMEM53	chr1	ENSG00000126106.14	1016.26	0.807745	-0.308029	0.898869	-0.153816	0.0372956	0.303443	44635238	44674481	-	protein_coding	HGNC:26186		3561
PTGR2	chr14	ENSG00000140043.11	393.443	1.33823	0.420329	1.08202	0.113722	0.0371576	0.303443	73851844	73886827	+	protein_coding	HGNC:20149	overlapping_locus	4031
STOM	chr9	ENSG00000148175.13	8338.3	0.759126	-0.397588	0.914859	-0.128379	0.0372176	0.303443	121338987	121370304	-	protein_coding	HGNC:3383		3199
GSN	chr9	ENSG00000148180.19	48924	1.28967	0.367005	1.1179	0.160792	0.0370962	0.303443	121207794	121332843	+	protein_coding	HGNC:4620		4130
RABGAP1L	chr1	ENSG00000152061.23	2368.53	1.25815	0.331308	1.11501	0.157055	0.0372387	0.303443	174159410	174995308	+	protein_coding	HGNC:24663	overlapping_locus	12609
TMEM234	chr1	ENSG00000160055.19	305.564	0.722207	-0.469515	0.906758	-0.14121	0.0373128	0.303443	32214472	32222359	-	protein_coding	HGNC:28837		1411
BCAP31	chrX	ENSG00000185825.17	5225.35	0.879523	-0.185207	0.913853	-0.129967	0.0372925	0.303443	153700492	153724565	-	protein_coding	HGNC:16695		1891
DAPK1	chr9	ENSG00000196730.13	5274.28	0.784246	-0.350622	0.897938	-0.155313	0.0372881	0.303443	87497228	87708634	+	protein_coding	HGNC:2674	overlapping_locus	6275
AL031600.3	chr16	ENSG00000261641.2	51.5632	0.586679	-0.769357	0.964708	-0.0518361	0.0372757	0.303443	1445343	1446519	+	lncRNA			1124
FP565260.6	chr21	ENSG00000280433.1	144.641	1.33956	0.421755	1.10587	0.145186	0.0371769	0.303443	5155499	5165472	-	protein_coding			3634
FAM162A	chr3	ENSG00000114023.15	856.741	1.28079	0.357039	1.1044	0.143261	0.0373981	0.303881	122384176	122412334	+	protein_coding	HGNC:17865		3793
CLSTN3	chr12	ENSG00000139182.15	1327.75	1.47873	0.564363	1.06528	0.0912357	0.0374253	0.303925	7129698	7158945	+	protein_coding	HGNC:18371		5130
USP3	chr15	ENSG00000140455.17	2418.89	0.84139	-0.249154	0.89895	-0.153687	0.0374883	0.30426	63504511	63594640	+	protein_coding	HGNC:12626		5876
GOLPH3L	chr1	ENSG00000143457.11	851.194	1.32167	0.402365	1.10672	0.146295	0.03754	0.304503	150646230	150697154	-	protein_coding	HGNC:24882		3124
B3GNT2	chr2	ENSG00000170340.11	2069.45	0.757636	-0.400423	0.919291	-0.121406	0.0375684	0.304557	62196115	62224731	+	protein_coding	HGNC:15629	ncRNA_host	2859
RPSAP58	chr19	ENSG00000225178.5	306.505	2.15213	1.10577	1.01912	0.0273181	0.0376409	0.304968	23827162	23828049	+	processed_pseudogene	HGNC:36809	overlapping_locus	888
DDX49	chr19	ENSG00000105671.12	1138.29	1.20763	0.27218	1.11239	0.153657	0.0378711	0.305823	18919705	18929189	+	protein_coding	HGNC:18684		1793
ATXN10	chr22	ENSG00000130638.17	1497.06	1.29919	0.377612	1.11458	0.156502	0.0378077	0.305823	45671798	45845307	+	protein_coding	HGNC:10549	overlapping_locus	3545
SESN2	chr1	ENSG00000130766.5	2975.11	0.772617	-0.372175	0.907369	-0.140239	0.0378316	0.305823	28259518	28282491	+	protein_coding	HGNC:20746		3462
TLR2	chr4	ENSG00000137462.8	6991.07	0.675201	-0.566612	0.925394	-0.111861	0.037778	0.305823	153684070	153705702	+	protein_coding	HGNC:11848		4445
SLC9A6	chrX	ENSG00000198689.11	1620.89	0.856906	-0.222792	0.907342	-0.140281	0.0378778	0.305823	135973841	136047269	+	protein_coding	HGNC:11079		6126
AC025569.1	chr12	ENSG00000258168.6	196.303	1.63993	0.713636	1.04649	0.0655585	0.0378633	0.305823	70468080	70543040	+	lncRNA			5903
OGFOD3	chr17	ENSG00000181396.13	863.178	1.17874	0.237248	1.10808	0.148068	0.037999	0.306625	82389210	82418637	-	protein_coding	HGNC:26174	overlapping_locus	4462
SSH1	chr12	ENSG00000084112.15	6145.77	1.19934	0.262243	1.11796	0.160869	0.0381008	0.307092	108778191	108857590	-	protein_coding	HGNC:30579	overlapping_locus	13697
GKAP1	chr9	ENSG00000165113.13	64.3126	0.547392	-0.869353	0.966034	-0.0498547	0.0380821	0.307092	83739425	83829516	-	protein_coding	HGNC:17496		1801
FKBP5	chr6	ENSG00000096060.14	3563.76	1.23528	0.304842	1.11524	0.157351	0.0382281	0.307876	35573585	35728583	-	protein_coding	HGNC:3721	ncRNA_host	10628
TRIM6	chr11	ENSG00000121236.21	451.63	1.59273	0.671504	1.04634	0.0653529	0.0382642	0.307876	5596109	5612958	+	protein_coding	HGNC:16277	overlapping_locus	3669
CDC42EP3	chr2	ENSG00000163171.8	1378.53	0.633348	-0.658929	0.956379	-0.064346	0.0382462	0.307876	37641882	37738468	-	protein_coding	HGNC:16943		5341
ITGB7	chr12	ENSG00000139626.16	10791.2	2.03518	1.02516	1.03853	0.0545492	0.0382923	0.307925	53191323	53207282	-	protein_coding	HGNC:6162		2837
APEX1	chr14	ENSG00000100823.12	6172.83	1.35659	0.439985	1.08675	0.120021	0.0383323	0.308069	20455191	20457772	+	protein_coding	HGNC:587		1493
DDX59	chr1	ENSG00000118197.14	585.967	0.782876	-0.353145	0.912078	-0.132771	0.0383669	0.30817	200623896	200669907	-	protein_coding	HGNC:25360		3381
CALCOCO1	chr12	ENSG00000012822.16	6359.03	0.737182	-0.439907	0.924643	-0.113031	0.0384636	0.308511	53708517	53727745	-	protein_coding	HGNC:29306		6847
HEATR1	chr1	ENSG00000119285.11	1231.1	1.28129	0.357592	1.10705	0.146719	0.0384977	0.308511	236549005	236604516	-	protein_coding	HGNC:25517	overlapping_locus	8794
RGMB	chr5	ENSG00000174136.13	304.584	1.3379	0.419967	1.0836	0.115827	0.0384881	0.308511	98768650	98798643	+	protein_coding	HGNC:26896		4870
CES1	chr16	ENSG00000198848.12	1576.24	0.278774	-1.84283	0.989347	-0.0154515	0.038454	0.308511	55802851	55833337	-	protein_coding	HGNC:1863		2185
IL1RL1	chr2	ENSG00000115602.17	369.925	0.453534	-1.14072	0.974197	-0.0377141	0.0385953	0.309116	102311502	102352037	+	protein_coding	HGNC:5998	overlapping_locus	4933
MRPS33	chr7	ENSG00000090263.16	563.865	1.28331	0.359868	1.10611	0.145501	0.0386446	0.309156	141002610	141015228	-	protein_coding	HGNC:16634		4565
REPIN1	chr7	ENSG00000214022.11	7431.6	1.23735	0.307259	1.10963	0.150081	0.0386425	0.309156	150368189	150374044	+	protein_coding	HGNC:17922	overlapping_locus	3495
ZC2HC1A	chr8	ENSG00000104427.12	303.833	0.717693	-0.478561	0.931456	-0.10244	0.0387727	0.30931	78666089	78719765	+	protein_coding	HGNC:24277		3310
HDAC5	chr17	ENSG00000108840.15	4645.37	1.16656	0.222263	1.10132	0.13923	0.038697	0.30931	44076746	44123702	-	protein_coding	HGNC:14068		5348
TRIM58	chr1	ENSG00000162722.9	855.229	0.646062	-0.630255	0.965222	-0.0510666	0.0387744	0.30931	247857187	247880138	+	protein_coding	HGNC:24150		5170
SMCO4	chr11	ENSG00000166002.7	720.015	0.746796	-0.421214	0.918731	-0.122286	0.0387319	0.30931	93478472	93543391	-	protein_coding	HGNC:24810		1075
ROR2	chr9	ENSG00000169071.15	1194.71	1.67961	0.748126	1.03722	0.0527285	0.038743	0.30931	91563091	91950228	-	protein_coding	HGNC:10257	ncRNA_host	4908
TIFA	chr4	ENSG00000145365.11	430.935	1.40761	0.493251	1.09882	0.135952	0.0388237	0.309527	112274537	112285904	-	protein_coding	HGNC:19075		4256
NCAPD3	chr11	ENSG00000151503.12	1989.51	1.33983	0.422053	1.10308	0.141534	0.038894	0.30991	134150119	134225454	-	protein_coding	HGNC:28952		5992
IPO5	chr13	ENSG00000065150.21	3309.9	1.23036	0.299083	1.11634	0.158773	0.0389802	0.310132	97953658	98024296	+	protein_coding	HGNC:6402		6373
PLEKHJ1	chr19	ENSG00000104886.12	1567.04	1.21101	0.276208	1.11052	0.151234	0.0390328	0.310132	2230084	2237704	-	protein_coding	HGNC:18211	ncRNA_host	2970
INHBA	chr7	ENSG00000122641.11	72.7769	0.24146	-2.05014	0.989698	-0.0149404	0.0390247	0.310132	41667168	41705834	-	protein_coding	HGNC:6066	overlapping_locus	6574
DYM	chr18	ENSG00000141627.13	2364.92	0.866328	-0.207015	0.912525	-0.132064	0.0389599	0.310132	49041474	49461347	-	protein_coding	HGNC:21317	overlapping_locus	5379
DST	chr6	ENSG00000151914.20	1868.81	1.47495	0.560663	1.07946	0.110311	0.0389943	0.310132	56457987	56954649	-	protein_coding	HGNC:1090		32729
PARK7	chr1	ENSG00000116288.13	4023.99	1.20726	0.271737	1.1094	0.149786	0.0390903	0.310247	7954291	7985505	+	protein_coding	HGNC:16369		1354
GAPLINC	chr18	ENSG00000266835.6	357.124	0.735536	-0.443133	0.920357	-0.119735	0.0390916	0.310247	3466250	3478978	+	lncRNA	HGNC:51308		1051
CC2D2A	chr4	ENSG00000048342.16	239.149	1.5321	0.61551	1.05907	0.0828021	0.0391361	0.31035	15469865	15601557	+	protein_coding	HGNC:29253		7896
TTC7B	chr14	ENSG00000165914.15	1959.94	0.792686	-0.335179	0.89545	-0.159315	0.0391491	0.31035	90524564	90816479	-	protein_coding	HGNC:19858		19471
PTPRU	chr1	ENSG00000060656.20	164.512	0.530977	-0.91328	0.962746	-0.0547727	0.0392398	0.310717	29236516	29326813	+	protein_coding	HGNC:9683		5640
FCGR2B	chr1	ENSG00000072694.21	6549.75	0.609918	-0.713312	0.94182	-0.0864765	0.0392351	0.310717	161663147	161678654	+	protein_coding	HGNC:3618		2129
SLC11A2	chr12	ENSG00000110911.16	4824.72	0.843398	-0.245714	0.907157	-0.140575	0.0393162	0.311146	50979401	51028566	-	protein_coding	HGNC:10908	ncRNA_host	7016
RAD52	chr12	ENSG00000002016.18	379.447	1.37312	0.457456	1.08163	0.113208	0.0393433	0.311184	911736	990053	-	protein_coding	HGNC:9824	overlapping_locus	3806
CDK20	chr9	ENSG00000156345.17	42.699	0.279594	-1.8386	0.990196	-0.0142134	0.0393776	0.311279	87966441	87974753	-	protein_coding	HGNC:21420		2403
EARS2	chr16	ENSG00000103356.16	445.414	1.35735	0.44079	1.08373	0.116007	0.0394378	0.311528	23522016	23557731	-	protein_coding	HGNC:29419		4539
FAM49B	chr8	ENSG00000153310.19	6558.71	1.21688	0.283181	1.11143	0.152424	0.0394537	0.311528	129839593	130017129	-	protein_coding	HGNC:25216	ncRNA_host	4395
PRSS57	chr19	ENSG00000185198.11	527.808	0.445478	-1.16657	0.967239	-0.048055	0.0395668	0.312245	685546	695498	-	protein_coding	HGNC:31397		1090
NCAPH	chr2	ENSG00000121152.10	1224.85	1.51648	0.600726	1.07225	0.100639	0.0396243	0.312355	96335766	96377091	+	protein_coding	HGNC:1112		6280
DDIT3	chr12	ENSG00000175197.12	590.592	0.797458	-0.32652	0.904903	-0.144164	0.0396255	0.312355	57516588	57521737	-	protein_coding	HGNC:2726	overlapping_locus	1307
DUSP2	chr2	ENSG00000158050.5	362.196	1.69301	0.759592	1.05285	0.0743038	0.0396683	0.312517	96143169	96145440	-	protein_coding	HGNC:3068		1685
PRPF4	chr9	ENSG00000136875.12	1849.02	1.20386	0.267664	1.11247	0.15377	0.0397653	0.312555	113275343	113292905	+	protein_coding	HGNC:17349		3215
FLOT1	chr6	ENSG00000137312.15	7450.59	0.84321	-0.246036	0.904393	-0.144978	0.039794	0.312555	30727709	30742732	-	protein_coding	HGNC:3757	ncRNA_host	1866
NSMCE2	chr8	ENSG00000156831.8	975.641	0.8141	-0.296722	0.899957	-0.152071	0.039738	0.312555	125091679	125367120	+	protein_coding	HGNC:26513	ncRNA_host	1920
PAWR	chr12	ENSG00000177425.11	113.699	2.05102	1.03634	1.02976	0.0423075	0.0398298	0.312555	79574979	79690964	-	protein_coding	HGNC:8614		8991
FANCM	chr14	ENSG00000187790.11	273.437	1.45181	0.537852	1.07208	0.100409	0.0397821	0.312555	45135930	45200890	+	protein_coding	HGNC:23168		7391
NYNRIN	chr14	ENSG00000205978.6	3454.7	2.743	1.45576	1.0169	0.024176	0.0398129	0.312555	24399003	24419283	+	protein_coding	HGNC:20165		7635
AC010422.8	chr19	ENSG00000285589.1	203.138	1.40524	0.490813	1.07766	0.107905	0.0397422	0.312555	12668071	12681834	-	protein_coding		overlapping_locus	5025
NAMPT	chr7	ENSG00000105835.12	9396.79	0.682507	-0.551083	0.934007	-0.0984952	0.0399846	0.313242	106248298	106286326	-	protein_coding	HGNC:30092		4447
BCCIP	chr10	ENSG00000107949.17	1432.41	1.2348	0.304281	1.10948	0.149885	0.0399547	0.313242	125823546	125853695	+	protein_coding	HGNC:978		3356
PRMT3	chr11	ENSG00000185238.13	443.574	1.24676	0.318179	1.10374	0.142396	0.039984	0.313242	20387558	20509338	+	protein_coding	HGNC:30163		2552
TRIB3	chr20	ENSG00000101255.11	1194.38	0.619905	-0.68988	0.940243	-0.0888939	0.0400628	0.313504	362835	397559	+	protein_coding	HGNC:16228		2493
DDOST	chr1	ENSG00000244038.9	12024.9	1.19657	0.258902	1.1108	0.151597	0.0400535	0.313504	20651767	20661544	-	protein_coding	HGNC:2728	overlapping_locus	2126
CPNE2	chr16	ENSG00000140848.17	1021.51	0.728902	-0.456203	0.93028	-0.104264	0.0401179	0.313759	57092583	57148369	+	protein_coding	HGNC:2315	overlapping_locus	2900
CLYBL	chr13	ENSG00000125246.15	112.784	1.49396	0.579142	1.0722	0.100575	0.0402009	0.314233	99606669	99897134	+	protein_coding	HGNC:18355	ncRNA_host	6771
TP53INP2	chr20	ENSG00000078804.13	2129.03	0.773268	-0.370959	0.919741	-0.120701	0.0403532	0.314817	34704339	34713439	+	protein_coding	HGNC:16104		4135
MTFMT	chr15	ENSG00000103707.10	906.853	1.33544	0.417317	1.08417	0.116587	0.0403589	0.314817	65001512	65029639	-	protein_coding	HGNC:29666		2746
KIF23	chr15	ENSG00000137807.15	1052.83	1.49176	0.577018	1.08129	0.112748	0.0403681	0.314817	69414246	69448427	+	protein_coding	HGNC:6392		3765
KBTBD11	chr8	ENSG00000176595.4	217.062	0.409372	-1.28852	0.9804	-0.0285577	0.0403276	0.314817	1973677	2006936	+	protein_coding	HGNC:29104	overlapping_locus	6911
RPSAP15	chrX	ENSG00000237506.3	59.3423	1.67448	0.743715	1.04164	0.058855	0.0403882	0.314817	87703343	87704203	-	processed_pseudogene	HGNC:31464		861
CLNS1A	chr11	ENSG00000074201.9	2146.3	1.23919	0.309399	1.09483	0.130713	0.0405277	0.315201	77514936	77637794	-	protein_coding	HGNC:2080	ncRNA_host	3137
PARP2	chr14	ENSG00000129484.13	942.489	1.24653	0.317916	1.1102	0.150824	0.040526	0.315201	20343582	20357905	+	protein_coding	HGNC:272		2037
TNFAIP8L1	chr19	ENSG00000185361.9	2946.44	1.35686	0.440271	1.08301	0.115053	0.0404909	0.315201	4639516	4655568	+	protein_coding	HGNC:28279		3959
ZBED8	chr5	ENSG00000221886.4	40.8066	2.11645	1.08164	1.02975	0.0422939	0.0405083	0.315201	160393148	160400054	-	protein_coding	HGNC:30804		2882
PCBP1-AS1	chr2	ENSG00000179818.14	1511.04	0.776604	-0.364749	0.914164	-0.129475	0.0406187	0.315675	69962263	70103220	-	lncRNA	HGNC:42948	overlapping_locus	15012
ITPRIPL1	chr2	ENSG00000198885.9	348.705	1.46176	0.547708	1.06956	0.0970154	0.0406339	0.315675	96325331	96330517	+	protein_coding	HGNC:29371		4633
MMP8	chr11	ENSG00000118113.12	42.6079	0.171067	-2.54736	0.990904	-0.0131834	0.0408042	0.316822	102711796	102727050	-	protein_coding	HGNC:7175		3055
NFKBIZ	chr3	ENSG00000144802.11	1835.82	0.724656	-0.464632	0.91182	-0.13318	0.0409644	0.317746	101827991	101861022	+	protein_coding	HGNC:29805		4191
SPIRE2	chr16	ENSG00000204991.11	343.971	0.74389	-0.42684	0.905683	-0.142921	0.0409687	0.317746	89818179	89871319	+	protein_coding	HGNC:30623		4799
EPN1	chr19	ENSG00000063245.14	8319.57	0.870523	-0.200045	0.912193	-0.132589	0.0410394	0.318118	55675226	55709858	+	protein_coding	HGNC:21604	overlapping_locus	16998
HNRNPLL	chr2	ENSG00000143889.16	1415.07	1.17753	0.235766	1.10161	0.139617	0.0410933	0.318359	38561969	38603586	-	protein_coding	HGNC:25127		5095
LINC01943	chr2	ENSG00000280721.1	46.2816	0.475024	-1.07393	0.97342	-0.0388654	0.0411761	0.318824	87439523	87459044	-	lncRNA	HGNC:52767		1378
NDC1	chr1	ENSG00000058804.12	1015.26	1.3686	0.4527	1.09153	0.126356	0.0412423	0.318941	53765478	53838463	-	protein_coding	HGNC:25525	ncRNA_host	4552
UHRF1BP1L	chr12	ENSG00000111647.13	2362.78	0.86365	-0.211482	0.910435	-0.135372	0.0412511	0.318941	100028455	100142874	-	protein_coding	HGNC:29102	overlapping_locus	5500
ZNF223	chr19	ENSG00000178386.13	64.2716	1.62678	0.70202	1.0443	0.0625323	0.0412597	0.318941	44051367	44067999	+	protein_coding	HGNC:13016	overlapping_locus	2482
DBF4B	chr17	ENSG00000161692.18	518.383	1.30668	0.385907	1.10787	0.147789	0.0412884	0.318955	44708608	44752264	+	protein_coding	HGNC:17883		3072
AC008982.2	chr19	ENSG00000269688.1	69.2128	0.411783	-1.28005	0.984473	-0.0225771	0.0413071	0.318955	38844729	38845499	-	lncRNA		overlapping_locus	493
NANP	chr20	ENSG00000170191.5	409.589	0.819745	-0.286754	0.903062	-0.147104	0.0413766	0.319315	25612935	25624014	-	protein_coding	HGNC:16140		3803
CAPRIN2	chr12	ENSG00000110888.17	465.184	0.729987	-0.454057	0.92436	-0.113473	0.0414218	0.319488	30709552	30754951	-	protein_coding	HGNC:21259		4525
RIPOR1	chr16	ENSG00000039523.20	10464.2	0.809144	-0.305532	0.912099	-0.132737	0.0415743	0.319973	67518418	67546788	+	protein_coding	HGNC:25836		4485
RRAGA	chr9	ENSG00000155876.6	1859.65	0.868496	-0.203409	0.911275	-0.134041	0.0415764	0.319973	19049427	19051025	+	protein_coding	HGNC:16963	retrogene	1599
H2BC5	chr6	ENSG00000158373.8	567.409	1.52432	0.60817	1.06851	0.0955959	0.0415401	0.319973	26158146	26171349	+	protein_coding	HGNC:4747	overlapping_locus	871
C15orf62	chr15	ENSG00000188277.10	33.606	0.495629	-1.01267	0.976662	-0.0340695	0.0415532	0.319973	40769980	40772449	+	protein_coding	HGNC:34489		2470
H6PD	chr1	ENSG00000049239.12	3772.01	0.679122	-0.558258	0.944162	-0.0828942	0.0417214	0.320795	9234775	9271337	+	protein_coding	HGNC:4795		9321
MTHFD1	chr14	ENSG00000100714.17	2537.45	1.37231	0.456611	1.08743	0.120929	0.0417868	0.320795	64388031	64463457	+	protein_coding	HGNC:7432		7955
CCT7	chr2	ENSG00000135624.16	7054.35	1.20194	0.265361	1.10496	0.143999	0.0418208	0.320795	73233420	73253021	+	protein_coding	HGNC:1622		2042
S100A6	chr1	ENSG00000197956.10	6307.69	0.782911	-0.353079	0.891956	-0.164955	0.0417302	0.320795	153534599	153536244	-	protein_coding	HGNC:10496		847
STARD7-AS1	chr2	ENSG00000204685.7	181.652	1.31624	0.396422	1.09939	0.136699	0.0418086	0.320795	96208403	96243353	+	lncRNA	HGNC:40827		3637
RUSC1-AS1	chr1	ENSG00000225855.7	97.0814	1.51724	0.601452	1.05152	0.072476	0.0418055	0.320795	155316863	155324176	-	lncRNA	HGNC:26680		2452
RET	chr10	ENSG00000165731.20	113.289	0.486491	-1.03951	0.973138	-0.0392831	0.0418899	0.321148	43077064	43130351	+	protein_coding	HGNC:9967		6399
ELK3	chr12	ENSG00000111145.8	3141.49	0.758861	-0.398093	0.906957	-0.140893	0.0419898	0.321561	96194375	96269824	+	protein_coding	HGNC:3325		4201
SLC8A2	chr19	ENSG00000118160.14	45.3786	2.30073	1.20209	1.02505	0.0356877	0.0419796	0.321561	47428017	47471893	-	protein_coding	HGNC:11069		4959
ZFP36L2	chr2	ENSG00000152518.8	22501.5	1.29839	0.376727	1.09881	0.135943	0.04208	0.322076	43222402	43226606	-	protein_coding	HGNC:1108		3693
KBTBD8	chr3	ENSG00000163376.11	732.545	1.36811	0.452183	1.09665	0.133101	0.0421079	0.322113	66998307	67011210	+	protein_coding	HGNC:30691		4680
OLIG1	chr21	ENSG00000184221.13	1179.58	1.72239	0.784408	1.04031	0.0570159	0.0421967	0.322566	33070141	33072413	+	protein_coding	HGNC:16983		2273
HEIH	chr5	ENSG00000278970.2	2292.29	0.764929	-0.386602	0.91269	-0.131803	0.0422134	0.322566	180826871	180831605	-	lncRNA	HGNC:45049		2205
AC002091.2	chr17	ENSG00000266389.1	95.5962	0.620426	-0.688668	0.957662	-0.0624117	0.0423117	0.323141	8965896	8967070	+	lncRNA			402
TTC13	chr1	ENSG00000143643.13	855.944	1.22843	0.296816	1.10901	0.149277	0.0423666	0.323295	230906243	230978875	-	protein_coding	HGNC:26204		3276
TCEA1	chr8	ENSG00000187735.14	2833.65	0.852399	-0.230399	0.906206	-0.142089	0.0423781	0.323295	53966552	54022456	-	protein_coding	HGNC:11612		3431
RAPGEF4	chr2	ENSG00000091428.18	170.859	2.46233	1.30003	1.01722	0.0246361	0.04244	0.323473	172735274	173052893	+	protein_coding	HGNC:16626		5107
GIT1	chr17	ENSG00000108262.15	2801.12	0.867165	-0.205621	0.912581	-0.131975	0.0424487	0.323473	29573469	29594054	-	protein_coding	HGNC:4272	overlapping_locus	3842
GNAI1	chr7	ENSG00000127955.17	574.72	1.34588	0.428551	1.0829	0.114893	0.0424709	0.323473	79768028	80226181	+	protein_coding	HGNC:4384		11893
CD59	chr11	ENSG00000085063.16	13268.1	0.759246	-0.39736	0.928674	-0.106755	0.0425504	0.323626	33703010	33736491	-	protein_coding	HGNC:1689	overlapping_locus	8382
OTULINL	chr5	ENSG00000145569.6	4824.12	1.25489	0.327565	1.10462	0.143553	0.0425836	0.323626	14581792	14616180	+	protein_coding	HGNC:25629		7040
BMS1	chr10	ENSG00000165733.8	1902.87	1.18589	0.245975	1.10669	0.14625	0.0425772	0.323626	42782795	42834937	+	protein_coding	HGNC:23505		7759
PCP2	chr19	ENSG00000174788.10	80.1238	0.457306	-1.12877	0.972707	-0.0399221	0.0425605	0.323626	7631611	7633719	-	protein_coding	HGNC:30209		770
CDK5RAP1	chr20	ENSG00000101391.21	980.052	1.17736	0.235552	1.09983	0.137282	0.0427563	0.324762	33358839	33401561	-	protein_coding	HGNC:15880		2164
VWA5A	chr11	ENSG00000110002.16	5035.29	0.782027	-0.354709	0.906142	-0.142192	0.0428324	0.32481	124115404	124147721	+	protein_coding	HGNC:6658		6084
TRIM68	chr11	ENSG00000167333.13	438.391	0.743826	-0.426963	0.917512	-0.1242	0.0428083	0.32481	4598672	4608231	-	protein_coding	HGNC:21161		3324
PRIM1	chr12	ENSG00000198056.15	488.37	1.36873	0.452843	1.09073	0.125295	0.0428287	0.32481	56731296	56752374	-	protein_coding	HGNC:9369	overlapping_locus	1875
ASL	chr7	ENSG00000126522.17	855.945	1.27552	0.351082	1.10852	0.148637	0.042993	0.325322	66075800	66094697	+	protein_coding	HGNC:746	overlapping_locus	2322
TCN1	chr11	ENSG00000134827.8	207.439	0.517453	-0.950501	0.969308	-0.0449735	0.0429825	0.325322	59852800	59866489	-	protein_coding	HGNC:11652		1486
TEX30	chr13	ENSG00000151287.17	294.636	1.50993	0.59448	1.05368	0.0754363	0.0429595	0.325322	102765888	102773811	-	protein_coding	HGNC:25188		2198
LILRA6	chr19	ENSG00000244482.10	2551.83	0.613993	-0.703706	0.968033	-0.0468721	0.0429681	0.325322	54236592	54242791	-	protein_coding	HGNC:15495		1890
IL1R2	chr2	ENSG00000115590.14	256.95	0.419854	-1.25204	0.974233	-0.037662	0.0431541	0.325458	101991960	102028544	+	protein_coding	HGNC:5994		1742
RAMP1	chr2	ENSG00000132329.11	486.205	1.96832	0.976965	1.03801	0.053822	0.0431423	0.325458	237858893	237912106	+	protein_coding	HGNC:9843	ncRNA_host	1147
ACY3	chr11	ENSG00000132744.8	75.7053	4.60521	2.20327	1.01159	0.016628	0.0431288	0.325458	67642555	67650730	-	protein_coding	HGNC:24104		1371
DDB1	chr11	ENSG00000167986.14	12914.4	1.14252	0.192226	1.09104	0.125702	0.0430586	0.325458	61299451	61342596	-	protein_coding	HGNC:2717		4245
RCC2	chr1	ENSG00000179051.14	10978.6	1.15236	0.204597	1.09798	0.134856	0.0431364	0.325458	17406760	17439677	-	protein_coding	HGNC:30297		4079
PRR5	chr22	ENSG00000186654.21	829.932	0.791983	-0.336459	0.903447	-0.146488	0.0431739	0.325458	44668547	44737681	+	protein_coding	HGNC:31682	overlapping_locus	3103
CCL3L3	chr17	ENSG00000276085.1	1119.14	0.29842	-1.74459	0.98313	-0.0245464	0.0431234	0.325458	36194869	36196758	-	protein_coding	HGNC:30554		784
SH3BP5	chr3	ENSG00000131370.16	3247.28	0.730743	-0.452564	0.922371	-0.116581	0.0432066	0.32551	15254353	15341368	-	protein_coding	HGNC:10827		3956
BRD3OS	chr9	ENSG00000235106.10	511.156	0.754584	-0.406246	0.923872	-0.114235	0.0432274	0.32551	134025481	134034666	+	protein_coding	HGNC:24742		5799
RASSF8	chr12	ENSG00000123094.15	445.678	0.674489	-0.568133	0.95542	-0.0657936	0.0433889	0.32655	25959029	26079892	+	protein_coding	HGNC:13232		7094
GANC	chr15	ENSG00000214013.9	1310.74	1.27897	0.354987	1.10584	0.145136	0.0434125	0.326552	42273233	42356935	+	protein_coding	HGNC:4139	overlapping_locus	9992
ABHD10	chr3	ENSG00000144827.9	983.052	1.25722	0.330235	1.10956	0.149982	0.0435188	0.327175	111979010	111993368	+	protein_coding	HGNC:25656		2656
SRP54-AS1	chr14	ENSG00000258704.6	91.0823	0.679528	-0.557394	0.95424	-0.0675765	0.0435435	0.327185	34920858	34982532	-	transcribed_unitary_pseudogene	HGNC:50643		1144
ELL	chr19	ENSG00000105656.13	2892.96	0.856059	-0.224217	0.913987	-0.129755	0.0435829	0.327305	18442663	18522116	-	protein_coding	HGNC:23114	overlapping_locus	4090
UBE2V2	chr8	ENSG00000169139.12	1666.7	1.15163	0.203672	1.09562	0.131751	0.0437268	0.328209	48008415	48064708	+	protein_coding	HGNC:12495		5937
TPSB2	chr16	ENSG00000197253.13	637.967	0.202693	-2.30263	0.990707	-0.0134695	0.0438431	0.328905	1227272	1230184	-	protein_coding	HGNC:14120		1375
ACSM3	chr16	ENSG00000005187.12	91.4329	0.383993	-1.38085	0.978953	-0.030688	0.0439352	0.329419	20610243	20797581	+	protein_coding	HGNC:10522	ncRNA_host	2689
UTRN	chr6	ENSG00000152818.18	3538.71	1.21514	0.281119	1.10344	0.142004	0.0439655	0.32947	144285701	144853034	+	protein_coding	HGNC:12635	overlapping_locus	12730
MRPS7	chr17	ENSG00000125445.11	1818.75	1.23636	0.306094	1.10149	0.139454	0.0440803	0.330154	75261674	75266376	+	protein_coding	HGNC:14499		2905
HENMT1	chr1	ENSG00000162639.16	309.842	1.34419	0.426741	1.08199	0.113692	0.0443442	0.331873	108648290	108661526	-	protein_coding	HGNC:26400		2132
HIPK1	chr1	ENSG00000163349.22	5457.6	1.167	0.22281	1.09685	0.13337	0.0443574	0.331873	113929324	113977869	+	protein_coding	HGNC:19006		8779
GALNT3	chr2	ENSG00000115339.14	168.656	1.755	0.81147	1.03645	0.0516459	0.044447	0.332366	165747588	165794659	-	protein_coding	HGNC:4125		3498
TFAP2C	chr20	ENSG00000087510.7	517.806	0.71379	-0.486427	0.932272	-0.101178	0.0446315	0.333487	56629306	56639283	+	protein_coding	HGNC:11744		2862
ATP5PB	chr1	ENSG00000116459.11	6404.97	1.14492	0.195242	1.09578	0.131964	0.0446726	0.333487	111448864	111462773	+	protein_coding	HGNC:840		2628
SLC22A23	chr6	ENSG00000137266.14	995.013	0.620152	-0.689306	0.957106	-0.0632497	0.0446924	0.333487	3268962	3457022	-	protein_coding	HGNC:21106		7573
TOB2	chr22	ENSG00000183864.5	3322.66	1.18313	0.242611	1.09853	0.135574	0.0446721	0.333487	41433494	41446801	-	protein_coding	HGNC:11980		4337
ULBP1	chr6	ENSG00000111981.5	68.2347	0.454802	-1.13669	0.969906	-0.0440825	0.0447472	0.33354	149963943	149973715	+	protein_coding	HGNC:14893		3211
ST20-AS1	chr15	ENSG00000259642.2	279.183	0.648576	-0.624653	0.961093	-0.0572523	0.0447332	0.33354	79922771	79926993	+	lncRNA	HGNC:27521		4223
IFFO1	chr12	ENSG00000010295.19	3047.98	0.811172	-0.30192	0.910563	-0.135169	0.0448143	0.333729	6538375	6556083	-	protein_coding	HGNC:24970		3952
SLC7A7	chr14	ENSG00000155465.18	8343.71	0.807337	-0.308757	0.90481	-0.144313	0.0448682	0.333729	22773222	22829820	-	protein_coding	HGNC:11065		2698
PPTC7	chr12	ENSG00000196850.6	1998.43	0.824746	-0.277979	0.91186	-0.133115	0.0448301	0.333729	110533245	110583318	-	protein_coding	HGNC:30695		4994
AC092490.1	chr12	ENSG00000249790.3	880.444	1.41903	0.504906	1.06162	0.0862675	0.0448487	0.333729	8788253	8795789	+	lncRNA			2262
ZNF780B	chr19	ENSG00000128000.16	316.18	1.48609	0.571525	1.05218	0.0733795	0.0450089	0.33442	40028260	40056231	-	protein_coding	HGNC:33109	overlapping_locus	8917
ALG1L13P	chr8	ENSG00000253981.5	189.941	0.436575	-1.1957	0.977436	-0.0329266	0.0450049	0.33442	8236003	8244667	-	transcribed_unprocessed_pseudogene	HGNC:44382		1361
STX8	chr17	ENSG00000170310.15	1191.3	0.786619	-0.346263	0.899058	-0.153513	0.0450612	0.334631	9250471	9576591	-	protein_coding	HGNC:11443	overlapping_locus	847
OCRL	chrX	ENSG00000122126.17	1112.34	1.18338	0.242915	1.10186	0.13994	0.0452003	0.335486	129539849	129592561	+	protein_coding	HGNC:8108		5178
ZNF222	chr19	ENSG00000159885.14	115.888	0.675329	-0.566338	0.947689	-0.0775144	0.0452367	0.335577	44025342	44033110	+	protein_coding	HGNC:13015	overlapping_locus	1892
ATP5MD	chr10	ENSG00000173915.16	1581.63	1.19696	0.259376	1.10518	0.144285	0.0452896	0.335792	103389041	103396492	-	protein_coding	HGNC:30889	ncRNA_host	924
SPART	chr13	ENSG00000133104.14	3809.12	0.794955	-0.331055	0.923534	-0.114763	0.045408	0.336268	36301638	36370180	-	protein_coding	HGNC:18514		5496
CNNM4	chr2	ENSG00000158158.12	1519.05	1.16982	0.226285	1.09608	0.132353	0.0453796	0.336268	96760902	96811874	+	protein_coding	HGNC:105	ncRNA_host	4783
SERPINB2	chr18	ENSG00000197632.9	3685.03	0.329389	-1.60214	0.984361	-0.0227406	0.045426	0.336268	63871692	63903888	+	protein_coding	HGNC:8584	overlapping_locus	2164
RARG	chr12	ENSG00000172819.17	454.176	1.30294	0.381766	1.09947	0.136805	0.0455039	0.336666	53210567	53232980	-	protein_coding	HGNC:9866		3430
NDUFS4	chr5	ENSG00000164258.12	798.291	1.14959	0.201115	1.09364	0.129141	0.0455342	0.336712	53560633	53683338	+	protein_coding	HGNC:7711		669
RMDN2	chr2	ENSG00000115841.20	73.9996	0.564501	-0.824951	0.968882	-0.0456071	0.0456672	0.337156	37923187	38067142	+	protein_coding	HGNC:26567		4316
UBE2M	chr19	ENSG00000130725.8	3757.17	0.889209	-0.169406	0.921457	-0.118011	0.0457184	0.337156	58555712	58558954	-	protein_coding	HGNC:12491		1159
NVL	chr1	ENSG00000143748.18	919.584	1.23312	0.302312	1.10716	0.146863	0.0456866	0.337156	224227334	224330189	-	protein_coding	HGNC:8070	ncRNA_host	3006
BOLA3	chr2	ENSG00000163170.12	313.493	1.48102	0.566594	1.06413	0.0896773	0.045739	0.337156	74135400	74147912	-	protein_coding	HGNC:24415		555
PPIB	chr15	ENSG00000166794.4	11751.3	1.19025	0.251264	1.10425	0.143061	0.0456705	0.337156	64155812	64163205	-	protein_coding	HGNC:9255		1081
AP000347.1	chr22	ENSG00000272578.5	272.735	0.677358	-0.562009	0.95841	-0.0612845	0.0457001	0.337156	23658094	23717356	-	transcribed_unprocessed_pseudogene		overlapping_locus	5808
FOCAD	chr9	ENSG00000188352.12	1169.55	1.25383	0.326341	1.09915	0.136382	0.0457796	0.337278	20658309	20995955	+	protein_coding	HGNC:23377	ncRNA_host	6127
MYC	chr8	ENSG00000136997.19	2518.01	1.38188	0.46663	1.08228	0.114076	0.0458535	0.337644	127735434	127742951	+	protein_coding	HGNC:7553		4584
TRIB2	chr2	ENSG00000071575.11	693.073	0.70072	-0.513089	0.949685	-0.074479	0.0459509	0.33814	12716889	12742734	+	protein_coding	HGNC:30809	ncRNA_host	4588
IFNAR2	chr21	ENSG00000159110.19	2803.69	1.20647	0.270786	1.09763	0.134389	0.0459692	0.33814	33229901	33265675	+	protein_coding	HGNC:5433	overlapping_locus	4354
GSTCD	chr4	ENSG00000138780.15	946.977	1.24281	0.313604	1.10536	0.144511	0.0461295	0.339095	105708778	105847725	+	protein_coding	HGNC:25806		5311
RHOXF1P1	chrX	ENSG00000234493.4	161.966	0.356638	-1.48747	0.978213	-0.03178	0.0461476	0.339095	119978713	120025138	-	transcribed_unprocessed_pseudogene	HGNC:51580		1626
DSG2	chr18	ENSG00000046604.13	186.27	2.58738	1.37149	1.02421	0.0345174	0.0461902	0.339194	31498177	31549008	+	protein_coding	HGNC:3049		6056
PIR	chrX	ENSG00000087842.11	256.986	0.669315	-0.579242	0.954781	-0.0667577	0.0462133	0.339194	15384799	15493564	-	protein_coding	HGNC:30048		1539
METTL25	chr12	ENSG00000127720.8	109.68	0.645508	-0.631492	0.964178	-0.0526288	0.0462338	0.339194	82358528	82479239	+	protein_coding	HGNC:26228	overlapping_locus	2064
FBXO43	chr8	ENSG00000156509.14	34.0831	1.7989	0.847114	1.04011	0.05673	0.0463417	0.33966	100133351	100145817	-	protein_coding	HGNC:28521		3260
RAB1B	chr11	ENSG00000174903.16	14012.4	0.873017	-0.195919	0.916411	-0.125933	0.046346	0.33966	66268590	66277492	+	protein_coding	HGNC:18370		1950
KLHDC4	chr16	ENSG00000104731.14	824.47	1.29804	0.37633	1.09625	0.13258	0.0464117	0.339785	87696485	87765992	-	protein_coding	HGNC:25272	overlapping_locus	6374
SEPTIN2	chr2	ENSG00000168385.18	19897.8	1.15425	0.206957	1.09616	0.132461	0.0464117	0.339785	241315100	241354027	+	protein_coding	HGNC:7729		4284
HSPE1	chr2	ENSG00000115541.11	2085.03	1.1929	0.254473	1.09963	0.137015	0.0464492	0.339882	197500140	197503449	+	protein_coding	HGNC:5269	overlapping_locus	876
ZNF462	chr9	ENSG00000148143.13	230.335	1.89553	0.922598	1.02972	0.0422535	0.0465159	0.340113	106863166	107013634	+	protein_coding	HGNC:21684	overlapping_locus	10528
C8orf33	chr8	ENSG00000182307.14	1031.66	1.17683	0.234904	1.10118	0.139053	0.0465295	0.340113	145052465	145066685	+	protein_coding	HGNC:26104		3650
EPS15	chr1	ENSG00000085832.17	11151.6	0.82566	-0.27638	0.912838	-0.13157	0.0466485	0.340332	51354263	51519266	-	protein_coding	HGNC:3419		5163
CD81	chr11	ENSG00000110651.11	14160.4	0.852839	-0.229654	0.910897	-0.13464	0.0466569	0.340332	2376177	2397419	+	protein_coding	HGNC:1701		2132
ZFP92	chrX	ENSG00000189420.8	204.202	0.660291	-0.598826	0.953466	-0.0687459	0.046651	0.340332	153418322	153426481	+	protein_coding	HGNC:12865		6105
TFDP1	chr13	ENSG00000198176.13	3374.74	1.21595	0.28209	1.10049	0.138147	0.0466142	0.340332	113584721	113641473	+	protein_coding	HGNC:11749		2639
NPIPB12	chr16	ENSG00000169203.16	219.759	0.7277	-0.458585	0.935904	-0.0955671	0.0469183	0.342061	29483642	29505999	-	protein_coding	HGNC:37491		2558
HTATIP2	chr11	ENSG00000109854.13	1404.21	0.791581	-0.337192	0.921219	-0.118383	0.0470506	0.342489	20363685	20383783	+	protein_coding	HGNC:16637		2234
LSM7	chr19	ENSG00000130332.15	717.407	1.34439	0.42695	1.07909	0.109818	0.0470372	0.342489	2321520	2328611	-	protein_coding	HGNC:20470		600
TRAK1	chr3	ENSG00000182606.16	4933.12	1.21292	0.27848	1.10386	0.142557	0.0470091	0.342489	42013802	42225890	+	protein_coding	HGNC:29947	ncRNA_host	10579
ZBTB39	chr12	ENSG00000166860.3	942.581	1.23002	0.298679	1.10427	0.143096	0.047136	0.342932	56998836	57006546	-	protein_coding	HGNC:29014		6268
LCP1	chr13	ENSG00000136167.14	72346.3	1.19074	0.251852	1.10281	0.14118	0.0472116	0.343107	46125920	46211871	-	protein_coding	HGNC:6528	ncRNA_host	3944
ZFAND2A	chr7	ENSG00000178381.12	403.73	0.755709	-0.404097	0.919136	-0.12165	0.0472582	0.343107	1152071	1160759	-	protein_coding	HGNC:28073		1152
ZFP82	chr19	ENSG00000181007.9	91.6358	0.634009	-0.657425	0.963187	-0.0541126	0.0472372	0.343107	36383120	36418644	-	protein_coding	HGNC:28682		5941
PRR29	chr17	ENSG00000224383.7	55.7845	0.47485	-1.07446	0.974114	-0.0378375	0.0472119	0.343107	63998351	64004304	+	protein_coding	HGNC:25673		3127
TRAF2	chr9	ENSG00000127191.18	597.954	1.29019	0.367583	1.09387	0.129437	0.047284	0.343116	136881912	136926607	+	protein_coding	HGNC:12032	ncRNA_host	2266
SPAG5	chr17	ENSG00000076382.17	1855.78	1.50724	0.591911	1.06633	0.0926605	0.0474007	0.343724	28577565	28599025	-	protein_coding	HGNC:13452	overlapping_locus	3786
ERO1B	chr1	ENSG00000086619.14	439.989	0.753012	-0.409255	0.937067	-0.0937766	0.0474416	0.343724	236215101	236281958	-	protein_coding	HGNC:14355		4994
KLF3	chr4	ENSG00000109787.13	4918.36	0.870437	-0.200188	0.916243	-0.126198	0.0474308	0.343724	38664197	38701517	+	protein_coding	HGNC:16516		6468
SLC7A2	chr8	ENSG00000003989.17	1148.43	0.547415	-0.869293	0.977414	-0.0329589	0.0477461	0.344054	17497088	17570573	+	protein_coding	HGNC:11060		7905
MXD1	chr2	ENSG00000059728.11	19749.3	0.737638	-0.439016	0.922385	-0.116558	0.047727	0.344054	69897688	69942945	+	protein_coding	HGNC:6761	overlapping_locus	5617
NINL	chr20	ENSG00000101004.15	426.48	0.683144	-0.549738	0.942614	-0.085261	0.0476017	0.344054	25452697	25585531	-	protein_coding	HGNC:29163		4991
CBL	chr11	ENSG00000110395.7	8725.75	1.19411	0.255937	1.09668	0.133148	0.0477537	0.344054	119206298	119313926	+	protein_coding	HGNC:1541		11209
CLTA	chr9	ENSG00000122705.17	10800.9	0.84918	-0.235858	0.913442	-0.130615	0.0476991	0.344054	36190856	36304781	+	protein_coding	HGNC:2090	ncRNA_host	1236
RECK	chr9	ENSG00000122707.12	668.756	1.29696	0.375134	1.08371	0.115977	0.047593	0.344054	36036913	36124455	+	protein_coding	HGNC:11345	ncRNA_host	4412
DYNLRB1	chr20	ENSG00000125971.16	5504.97	0.897869	-0.155423	0.923357	-0.11504	0.0476973	0.344054	34516409	34540958	+	protein_coding	HGNC:15468		2460
AUNIP	chr1	ENSG00000127423.10	192.732	1.61848	0.694643	1.04784	0.0674216	0.0476796	0.344054	25831913	25859458	-	protein_coding	HGNC:28363		2408
GYPC	chr2	ENSG00000136732.16	1763.33	0.629063	-0.668723	0.967183	-0.0481398	0.047758	0.344054	126656133	126696667	+	protein_coding	HGNC:4704	overlapping_locus	1836
PCLAF	chr15	ENSG00000166803.13	506.175	1.38616	0.471094	1.07819	0.108613	0.0477127	0.344054	64364304	64387687	-	protein_coding	HGNC:28961	overlapping_locus	2268
SPACA6	chr19	ENSG00000182310.14	78.8403	0.500047	-0.999864	0.967288	-0.0479831	0.047579	0.344054	51689128	51712387	+	protein_coding	HGNC:27113	ncRNA_host	1073
TPSD1	chr16	ENSG00000095917.14	43.3607	0.3528	-1.50308	0.981297	-0.0272378	0.0478409	0.344456	1256059	1259008	+	protein_coding	HGNC:14118	overlapping_locus	1583
SQLE	chr8	ENSG00000104549.12	8965.82	0.7345	-0.445165	0.935108	-0.0967953	0.047863	0.344456	124998497	125022283	+	protein_coding	HGNC:11279		2970
RNASEK	chr17	ENSG00000219200.11	11445.7	0.83117	-0.266784	0.912811	-0.131611	0.0479582	0.344964	7012417	7014532	+	protein_coding	HGNC:33911	overlapping_locus	1065
RRP7BP	chr22	ENSG00000182841.12	97.2617	1.76794	0.822067	1.03179	0.0451509	0.0480357	0.345166	42555223	42582038	-	transcribed_unprocessed_pseudogene	HGNC:30454		2375
LINC01176	chr7	ENSG00000281404.2	76.4443	0.566979	-0.818632	0.97093	-0.0425614	0.0480321	0.345166	30390885	30412375	+	lncRNA	HGNC:49548	overlapping_locus	5096
AC012313.2	chr19	ENSG00000268049.1	126.036	1.57633	0.656566	1.0403	0.0570003	0.0480919	0.345392	58357999	58359603	+	lncRNA			1154
ZNF440	chr19	ENSG00000171295.13	205.438	0.661128	-0.596999	0.941686	-0.0866827	0.0481256	0.345456	11814273	11835216	+	protein_coding	HGNC:20874		4215
SNX25	chr4	ENSG00000109762.16	258.656	0.709525	-0.495075	0.939718	-0.0896995	0.0481988	0.345804	185204237	185370185	+	protein_coding	HGNC:21883		4002
TMEM106C	chr12	ENSG00000134291.12	1309.27	1.2501	0.32204	1.09886	0.136006	0.0484031	0.346914	47963569	47968878	+	protein_coding	HGNC:28775		1884
TPBG	chr6	ENSG00000146242.8	162.55	1.62806	0.703152	1.04422	0.0624288	0.0483831	0.346914	82363206	82370828	+	protein_coding	HGNC:12004		6904
UQCC2	chr6	ENSG00000137288.10	416.054	1.3647	0.448584	1.08248	0.114334	0.0484633	0.346962	33694293	33711727	-	protein_coding	HGNC:21237		1311
DNA2	chr10	ENSG00000138346.15	212.433	1.50735	0.592011	1.05114	0.0719504	0.0485007	0.346962	68414064	68472121	-	protein_coding	HGNC:2939		4342
PID1	chr2	ENSG00000153823.18	40.3191	0.307536	-1.70117	0.986148	-0.0201235	0.0485091	0.346962	228850526	229271285	-	protein_coding	HGNC:26084	ncRNA_host	2925
RIC8A	chr11	ENSG00000177963.14	4660.41	0.896525	-0.157585	0.923902	-0.114189	0.048495	0.346962	207511	215113	+	protein_coding	HGNC:29550	ncRNA_host	4011
SVIP	chr11	ENSG00000198168.9	390.598	1.34817	0.431008	1.06825	0.0952472	0.0486021	0.347449	22813799	22830299	-	protein_coding	HGNC:25238		4479
LIX1L	chr1	ENSG00000271601.4	1782.85	1.1824	0.241724	1.10014	0.137692	0.0486644	0.347717	145933423	145958017	-	protein_coding	HGNC:28715		3991
OAF	chr11	ENSG00000184232.9	173.845	0.578134	-0.790525	0.962795	-0.0547	0.0487195	0.347932	120211032	120230334	+	protein_coding	HGNC:28752		2262
TOMM70	chr3	ENSG00000154174.8	2046.34	1.13616	0.184161	1.09173	0.126611	0.0488272	0.348524	100363431	100401089	-	protein_coding	HGNC:11985		4100
ZMIZ1-AS1	chr10	ENSG00000224596.8	61.9895	0.399726	-1.32292	0.980588	-0.0282805	0.0488696	0.348648	78943328	79067895	-	lncRNA	HGNC:27433	overlapping_locus	5112
TMEM59	chr1	ENSG00000116209.12	4078.69	0.862836	-0.212842	0.912268	-0.13247	0.0489001	0.348688	54026681	54053504	-	protein_coding	HGNC:1239	overlapping_locus	8870
ANKHD1	chr5	ENSG00000131503.21	456.333	0.830039	-0.268748	0.911148	-0.134243	0.0489739	0.349036	140401814	140539856	+	protein_coding	HGNC:24714	overlapping_locus	8453
PLD3	chr19	ENSG00000105223.20	65771.8	0.757172	-0.401307	0.929945	-0.104783	0.0490579	0.349456	40348456	40380439	+	protein_coding	HGNC:17158	overlapping_locus	2276
MYCN	chr2	ENSG00000134323.12	79.6574	0.388398	-1.36439	0.981821	-0.0264687	0.049145	0.349899	15940550	15947007	+	protein_coding	HGNC:7559		2616
TNF	chr6	ENSG00000232810.4	1061.48	1.89141	0.919461	1.03413	0.0484112	0.0492462	0.35044	31575565	31578336	+	protein_coding	HGNC:11892		1678
CRISPLD2	chr16	ENSG00000103196.12	187.581	0.387268	-1.36859	0.981211	-0.0273651	0.0493159	0.350691	84819985	84920768	+	protein_coding	HGNC:25248	overlapping_locus	4970
CDC40	chr6	ENSG00000168438.15	1234.9	1.17623	0.234174	1.09671	0.133187	0.0493316	0.350691	110180141	110254275	+	protein_coding	HGNC:17350		4333
YIPF3	chr6	ENSG00000137207.12	3958.8	0.852327	-0.230521	0.909321	-0.137138	0.0494286	0.351202	43511832	43516985	-	protein_coding	HGNC:21023		1540
NEDD9	chr6	ENSG00000111859.17	1133.51	1.45873	0.544713	1.06172	0.0863984	0.0494871	0.351439	11183298	11382348	-	protein_coding	HGNC:7733		7649
RCBTB2	chr13	ENSG00000136161.12	3438.67	0.854051	-0.227605	0.909776	-0.136417	0.0497364	0.352772	48488959	48533256	-	protein_coding	HGNC:1914	overlapping_locus	3255
DAB2	chr5	ENSG00000153071.15	66427	0.785178	-0.348907	0.923516	-0.11479	0.0498515	0.352772	39371675	39462300	-	protein_coding	HGNC:2662	overlapping_locus	4600
SLC25A45	chr11	ENSG00000162241.12	432.2	1.31146	0.391174	1.07932	0.11012	0.0498098	0.352772	65375192	65383701	-	protein_coding	HGNC:27442		2690
PARM1	chr4	ENSG00000169116.11	3285.02	2.79539	1.48305	1.02154	0.0307521	0.0497017	0.352772	74933095	75050115	+	protein_coding	HGNC:24536		5034
HGS	chr17	ENSG00000185359.13	4508.44	0.896964	-0.156878	0.925044	-0.112406	0.0498115	0.352772	81683326	81703138	+	protein_coding	HGNC:4897	ncRNA_host	2893
TIAF1	chr17	ENSG00000221995.5	185.586	1.72354	0.785372	1.0377	0.0533959	0.0498133	0.352772	29073521	29078857	-	protein_coding	HGNC:11803	overlapping_locus	5337
LINC00630	chrX	ENSG00000223546.7	43.5368	0.556624	-0.845226	0.967447	-0.0477461	0.0498269	0.352772	102769158	102885406	+	lncRNA	HGNC:44263	overlapping_locus	8268
EIPR1	chr2	ENSG00000032389.12	1084.48	1.16026	0.214451	1.0946	0.130407	0.0498781	0.352781	3188925	3377882	-	protein_coding	HGNC:12383	overlapping_locus	3001
BUB1	chr2	ENSG00000169679.15	1895.11	1.45821	0.544203	1.07156	0.0997129	0.0499118	0.352841	110637528	110678063	-	protein_coding	HGNC:1148		3762
SPECC1	chr17	ENSG00000128487.16	3237.99	1.23548	0.305066	1.10694	0.146577	0.0500116	0.353293	20009344	20319026	+	protein_coding	HGNC:30615	overlapping_locus	11144
RUVBL1	chr3	ENSG00000175792.12	831.261	1.34942	0.43234	1.07827	0.108716	0.0500262	0.353293	128064778	128153914	-	protein_coding	HGNC:10474	ncRNA_host	3047
RPL26L1	chr5	ENSG00000037241.7	812.813	1.18707	0.247403	1.10036	0.137973	0.05025	0.354515	172958729	172969771	+	protein_coding	HGNC:17050		956
LHFPL2	chr5	ENSG00000145685.14	2051.52	0.662124	-0.594826	0.951423	-0.0718413	0.0502361	0.354515	78485215	78770021	-	protein_coding	HGNC:6588	overlapping_locus	5118
EMG1	chr12	ENSG00000126749.16	540.489	1.26341	0.337321	1.0963	0.132643	0.0503382	0.354958	6970913	6997428	+	protein_coding	HGNC:16912	overlapping_locus	4873
PMS2P1	chr7	ENSG00000078319.9	228.996	1.35193	0.435025	1.06971	0.0972171	0.0504283	0.355056	100320992	100341908	-	unprocessed_pseudogene	HGNC:9123		1228
BZW2	chr7	ENSG00000136261.15	978.392	1.29359	0.37138	1.08354	0.115758	0.0504218	0.355056	16646131	16706523	+	protein_coding	HGNC:18808		1969
EIF4EBP3	chr5	ENSG00000243056.2	112.873	0.639247	-0.645554	0.952471	-0.0702533	0.0503997	0.355056	140547662	140549576	+	protein_coding	HGNC:3290	overlapping_locus	693
UHMK1	chr1	ENSG00000152332.16	3905.56	1.15279	0.205135	1.09156	0.126392	0.0505036	0.355228	162497251	162529631	+	protein_coding	HGNC:19683		8583
FTH1P2	chr1	ENSG00000234975.6	1156.57	0.676873	-0.563044	0.947091	-0.078425	0.0504817	0.355228	228687415	228687826	+	processed_pseudogene	HGNC:3989	pseudo_consens	412
WIPF1	chr2	ENSG00000115935.17	24215.9	0.836554	-0.257469	0.911409	-0.133829	0.0507288	0.356453	174559572	174682916	-	protein_coding	HGNC:12736		6635
NOXA1	chr9	ENSG00000188747.8	1262.51	0.702854	-0.508704	0.937179	-0.0936027	0.0507147	0.356453	137423350	137434406	+	protein_coding	HGNC:10668		1678
TOP2A	chr17	ENSG00000131747.15	9339.16	1.52014	0.604203	1.06205	0.0868575	0.0508148	0.356535	40388525	40417896	-	protein_coding	HGNC:11989	ncRNA_host	5695
DGKI	chr7	ENSG00000157680.15	418.633	0.487196	-1.03743	0.980057	-0.0290618	0.0508406	0.356535	137381037	137847092	-	protein_coding	HGNC:2855		13781
BNC2	chr9	ENSG00000173068.18	353.728	0.639455	-0.645086	0.966891	-0.0485744	0.0508391	0.356535	16409503	16870843	-	protein_coding	HGNC:30988	overlapping_locus	13589
ZBTB14	chr18	ENSG00000198081.11	788.009	1.17561	0.233408	1.0975	0.134216	0.0508424	0.356535	5289019	5297053	-	protein_coding	HGNC:12860		3800
MCOLN1	chr19	ENSG00000090674.16	4692.97	0.781923	-0.354901	0.93117	-0.102883	0.0508721	0.356564	7522624	7534009	+	protein_coding	HGNC:13356	overlapping_locus	2084
B3GNTL1	chr17	ENSG00000175711.8	384.005	1.30674	0.385971	1.07728	0.107389	0.0509994	0.356919	82942155	83051810	-	protein_coding	HGNC:21727		1861
GAPT	chr5	ENSG00000175857.8	885.495	1.36023	0.443853	1.07757	0.107785	0.0509795	0.356919	58491435	58497090	+	protein_coding	HGNC:26588		3023
ZSWIM8	chr10	ENSG00000214655.10	8998.59	0.875035	-0.192587	0.919994	-0.120303	0.0509533	0.356919	73785582	73801797	+	protein_coding	HGNC:23528	overlapping_locus	6104
RETREG2	chr2	ENSG00000144567.11	4411.87	0.848552	-0.236924	0.915989	-0.126598	0.0511158	0.357555	219176225	219185475	+	protein_coding	HGNC:28450		4556
CRTAP	chr3	ENSG00000170275.15	7756.85	0.820639	-0.28518	0.927956	-0.107872	0.0511942	0.357924	33114014	33147773	+	protein_coding	HGNC:2379		6595
ITFG1	chr16	ENSG00000129636.13	2442.96	0.841526	-0.248921	0.910641	-0.135045	0.0512588	0.358197	47154387	47464149	-	protein_coding	HGNC:30697	ncRNA_host	3345
ATXN1	chr6	ENSG00000124788.18	2636.37	0.836879	-0.256909	0.914703	-0.128624	0.0512982	0.358293	16299112	16761491	-	protein_coding	HGNC:10548		10636
H3C8	chr6	ENSG00000273983.1	33.4489	1.82539	0.868203	1.03127	0.0444256	0.0513586	0.358535	26269405	26271815	-	protein_coding	HGNC:4772		2411
SGPL1	chr10	ENSG00000166224.17	8301.14	0.860631	-0.216533	0.913748	-0.130132	0.0513949	0.35861	70815948	70881184	+	protein_coding	HGNC:10817		5778
PHPT1	chr9	ENSG00000054148.18	1170.1	1.2177	0.284164	1.09629	0.132629	0.0514301	0.358676	136848724	136851027	+	protein_coding	HGNC:30033	overlapping_locus	987
ADCY9	chr16	ENSG00000162104.10	408.401	1.32688	0.408035	1.07083	0.0987314	0.051517	0.359103	3953387	4116442	-	protein_coding	HGNC:240		7980
MTHFR	chr1	ENSG00000177000.13	7447.17	1.21903	0.285732	1.09902	0.136219	0.0515507	0.359159	11785723	11806455	-	protein_coding	HGNC:7436		8601
MRVI1	chr11	ENSG00000072952.18	550.281	0.585892	-0.771293	0.969087	-0.0453016	0.051809	0.360305	10573091	10693988	-	protein_coding	HGNC:7237	overlapping_locus	6745
NAA25	chr12	ENSG00000111300.10	712.499	1.23761	0.307553	1.08194	0.113617	0.0517533	0.360305	112026689	112108796	-	protein_coding	HGNC:25783	ncRNA_host	5771
ECD	chr10	ENSG00000122882.11	1446.26	1.1864	0.246593	1.10032	0.137918	0.0518183	0.360305	73130155	73169055	-	protein_coding	HGNC:17029		3168
MRPL42	chr12	ENSG00000198015.13	857.972	1.19092	0.252072	1.09916	0.136407	0.0517789	0.360305	93467488	93516214	+	protein_coding	HGNC:14493	ncRNA_host	16007
AL133371.2	chr14	ENSG00000258810.1	120.816	1.79019	0.840114	1.02988	0.0424781	0.0518457	0.360316	20783888	20784293	+	lncRNA			294
AACS	chr12	ENSG00000081760.17	1010.11	1.36581	0.449762	1.06343	0.088722	0.0519394	0.360608	125065434	125143333	+	protein_coding	HGNC:21298	overlapping_locus	3256
JRK	chr8	ENSG00000234616.9	745.399	1.26143	0.33506	1.09039	0.124849	0.0519221	0.360608	142657460	142681968	-	protein_coding	HGNC:6199		9124
ZMAT2	chr5	ENSG00000146007.11	3339.35	0.879176	-0.185776	0.915965	-0.126635	0.0519767	0.360689	140698680	140706686	+	protein_coding	HGNC:26433	overlapping_locus	1544
WDR59	chr16	ENSG00000103091.15	1098.02	1.19402	0.255831	1.09118	0.125885	0.0520734	0.361161	74871362	75000173	-	protein_coding	HGNC:25706		6470
PAAF1	chr11	ENSG00000175575.12	682.211	1.2724	0.347548	1.09188	0.126819	0.0520965	0.361161	73876699	73931124	+	protein_coding	HGNC:25687		5796
PINK1-AS	chr1	ENSG00000117242.7	505.544	1.3632	0.446993	1.07385	0.102789	0.0522348	0.361552	20642657	20652193	-	lncRNA	HGNC:38872	overlapping_locus	4443
BCAR3	chr1	ENSG00000137936.18	494.213	0.697313	-0.520122	0.951485	-0.0717466	0.0522564	0.361552	93561741	93847150	-	protein_coding	HGNC:973		4133
ADCY1	chr7	ENSG00000164742.16	174.519	0.164478	-2.60404	0.99246	-0.0109186	0.0522479	0.361552	45574140	45723116	+	protein_coding	HGNC:232		13090
C8orf37-AS1	chr8	ENSG00000253773.3	42.8995	0.473808	-1.07762	0.982389	-0.0256334	0.0522444	0.361552	95204456	95811254	+	lncRNA	HGNC:50444	overlapping_locus	4827
COPS3	chr17	ENSG00000141030.13	2265.87	1.20713	0.271581	1.09721	0.133843	0.052343	0.361793	17246616	17281273	-	protein_coding	HGNC:2239		2018
MSRB1	chr16	ENSG00000198736.11	3248.8	0.865824	-0.207854	0.912674	-0.131829	0.0523263	0.361793	1938210	1943326	-	protein_coding	HGNC:14133		1787
SARM1	chr17	ENSG00000004139.14	94.7728	0.623798	-0.680848	0.962936	-0.0544888	0.0527857	0.36192	28364356	28404049	+	protein_coding	HGNC:17074	overlapping_locus	10277
VPS9D1	chr16	ENSG00000075399.14	2086.27	0.81433	-0.296314	0.911441	-0.133779	0.0530016	0.36192	89707134	89720898	-	protein_coding	HGNC:13526		2927
JOSD1	chr22	ENSG00000100221.10	2928.73	0.855296	-0.225503	0.912726	-0.131746	0.0524227	0.36192	38685543	38701556	-	protein_coding	HGNC:28953		3648
ATP6V1D	chr14	ENSG00000100554.12	2222.6	0.858804	-0.2196	0.916466	-0.125847	0.0525305	0.36192	67294371	67360265	-	protein_coding	HGNC:13527		1599
EIF5	chr14	ENSG00000100664.11	9078.39	0.826717	-0.274535	0.91979	-0.120623	0.0526419	0.36192	103333544	103345025	+	protein_coding	HGNC:3299	ncRNA_host	6502
ARFRP1	chr20	ENSG00000101246.20	771.807	0.830366	-0.268181	0.916102	-0.12642	0.0528734	0.36192	63698642	63708025	-	protein_coding	HGNC:662		3248
FAM83D	chr20	ENSG00000101447.15	306.965	1.58507	0.664543	1.05017	0.0706287	0.0526921	0.36192	38926312	38953106	+	protein_coding	HGNC:16122		2475
VPS18	chr15	ENSG00000104142.11	5862.85	0.869224	-0.2022	0.919351	-0.121313	0.0528915	0.36192	40894450	40903975	+	protein_coding	HGNC:15972		3875
AEBP1	chr7	ENSG00000106624.11	45.4574	0.321978	-1.63496	0.990032	-0.0144522	0.0531052	0.36192	44104345	44114562	+	protein_coding	HGNC:303	ncRNA_host	4298
MRPL18	chr6	ENSG00000112110.10	1284.73	1.21614	0.282311	1.09579	0.131974	0.0529357	0.36192	159789812	159798436	+	protein_coding	HGNC:14477		970
FAHD2A	chr2	ENSG00000115042.10	819.255	1.26689	0.341293	1.09024	0.124647	0.0524896	0.36192	95402708	95416616	+	protein_coding	HGNC:24252		4901
OTOF	chr2	ENSG00000115155.17	482.897	7.09721	2.82725	1.00944	0.0135578	0.0529011	0.36192	26457203	26558698	-	protein_coding	HGNC:8515		7449
DCLRE1B	chr1	ENSG00000118655.7	1323.76	1.12314	0.167535	1.08446	0.11698	0.0525752	0.36192	113905213	113914086	+	protein_coding	HGNC:17641		3868
ABCG2	chr4	ENSG00000118777.12	664.439	1.35124	0.434281	1.07878	0.109401	0.0530688	0.36192	88090150	88231628	-	protein_coding	HGNC:74	overlapping_locus	5098
MTHFD1L	chr6	ENSG00000120254.15	1351.31	1.30986	0.389413	1.09402	0.129633	0.0531296	0.36192	150865549	151101887	+	protein_coding	HGNC:21055	overlapping_locus	3824
PROSER1	chr13	ENSG00000120685.20	3583.86	0.85814	-0.220716	0.916568	-0.125686	0.0529981	0.36192	39009865	39038089	-	protein_coding	HGNC:20291		5182
TULP4	chr6	ENSG00000130338.13	1679.04	0.788597	-0.342639	0.9235	-0.114816	0.0528433	0.36192	158232236	158511828	+	protein_coding	HGNC:15530	overlapping_locus	11318
MGAT1	chr5	ENSG00000131446.16	22958.2	0.829857	-0.269065	0.912244	-0.132509	0.0527776	0.36192	180784782	180815652	-	protein_coding	HGNC:7044	retrogene	9676
TGFB1I1	chr16	ENSG00000140682.19	60.4146	0.486051	-1.04082	0.975803	-0.0353388	0.0526972	0.36192	31471585	31477960	+	protein_coding	HGNC:11767		1884
TMEM178A	chr2	ENSG00000152154.11	49.2442	0.415009	-1.26879	0.983089	-0.0246062	0.0525255	0.36192	39664982	39717963	+	protein_coding	HGNC:28517	overlapping_locus	1664
SPC24	chr19	ENSG00000161888.11	673.313	1.73742	0.796946	1.0428	0.0604567	0.0527998	0.36192	11131520	11155808	-	protein_coding	HGNC:26913		2315
PTTG1	chr5	ENSG00000164611.13	1269.77	1.38073	0.465428	1.0785	0.109021	0.0531382	0.36192	160421855	160428739	+	protein_coding	HGNC:9690		1113
SERPINB8	chr18	ENSG00000166401.15	2198.84	0.750571	-0.41394	0.917533	-0.124168	0.0530088	0.36192	63970029	64019779	+	protein_coding	HGNC:8952	overlapping_locus	4718
CLPX	chr15	ENSG00000166855.9	2314.29	1.14499	0.195332	1.08973	0.12397	0.0526761	0.36192	65148219	65185342	-	protein_coding	HGNC:2088		4695
RAB3IL1	chr11	ENSG00000167994.13	12692.9	0.79164	-0.337084	0.913561	-0.130427	0.0531254	0.36192	61897301	61920269	-	protein_coding	HGNC:9780		2698
NUPR1	chr16	ENSG00000176046.8	1426.25	0.541418	-0.885184	0.969162	-0.0451909	0.0525474	0.36192	28532708	28539174	-	protein_coding	HGNC:29990		5545
BCDIN3D	chr12	ENSG00000186666.6	171.595	1.47708	0.562746	1.04807	0.0677383	0.0531187	0.36192	49836043	49843106	-	protein_coding	HGNC:27050		3226
ZNF425	chr7	ENSG00000204947.9	160.559	1.4077	0.49334	1.05845	0.0819583	0.0526335	0.36192	149102784	149126324	-	protein_coding	HGNC:20690	ncRNA_host	3198
AC141557.1	chr12	ENSG00000256673.1	32.5515	3.57218	1.83681	1.01057	0.015175	0.0530257	0.36192	9398355	9414851	-	unprocessed_pseudogene			400
DENND11	chr7	ENSG00000257093.7	5390.45	0.758827	-0.398158	0.935305	-0.0964919	0.0525666	0.36192	141656728	141702166	-	protein_coding	HGNC:29472	overlapping_locus	7369
HEBP2	chr6	ENSG00000051620.11	1722.07	0.838941	-0.253359	0.914888	-0.128332	0.0532944	0.362807	138403531	138422197	+	protein_coding	HGNC:15716		10178
PEPD	chr19	ENSG00000124299.15	6312.49	0.812618	-0.299351	0.912182	-0.132607	0.0533607	0.362905	33386950	33521791	-	protein_coding	HGNC:8840		1907
ZFHX2-AS1	chr14	ENSG00000157306.14	82.6745	0.540417	-0.887854	0.977795	-0.0323967	0.0533455	0.362905	23511760	23560778	+	lncRNA	HGNC:52658	overlapping_locus	2549
ADGB	chr6	ENSG00000118492.17	45.9438	1.86645	0.900295	1.02743	0.0390372	0.0534221	0.363058	146598967	146815462	+	protein_coding	HGNC:21212	ncRNA_host	5318
TMEM37	chr2	ENSG00000171227.7	1826.87	0.77076	-0.375647	0.928438	-0.107122	0.0534352	0.363058	119429901	119438504	+	protein_coding	HGNC:18216		1770
FAM136A	chr2	ENSG00000035141.8	1205.98	1.24835	0.320021	1.0831	0.115167	0.0535119	0.363226	70295975	70302090	-	protein_coding	HGNC:25911		2131
FGF13	chrX	ENSG00000129682.16	126.255	0.476892	-1.06827	0.981496	-0.0269451	0.053493	0.363226	138614727	139222777	-	protein_coding	HGNC:3670	ncRNA_host	20285
ORC2	chr2	ENSG00000115942.9	732.942	1.22152	0.288672	1.09455	0.130339	0.0535805	0.363515	200908977	200963680	-	protein_coding	HGNC:8488		4288
PIK3R3	chr1	ENSG00000117461.15	225.257	1.61671	0.693057	1.03941	0.0557668	0.0536637	0.363903	46040140	46133036	-	protein_coding	HGNC:8981	overlapping_locus	5934
DOCK10	chr2	ENSG00000135905.19	7404.85	1.34169	0.424054	1.0894	0.123536	0.053815	0.364752	224765090	225042445	-	protein_coding	HGNC:23479	ncRNA_host	7700
KITLG	chr12	ENSG00000049130.16	76.9407	0.482174	-1.05237	0.975977	-0.0350804	0.0538487	0.364804	88492793	88580851	-	protein_coding	HGNC:6343		5821
SLIRP	chr14	ENSG00000119705.10	596.967	1.25671	0.329655	1.09218	0.127206	0.053932	0.364837	77708071	77761104	+	protein_coding	HGNC:20495	overlapping_locus	1468
ANKRD23	chr2	ENSG00000163126.15	177.409	1.4673	0.553167	1.04295	0.0606703	0.053921	0.364837	96824526	96857934	-	protein_coding	HGNC:24470	overlapping_locus	2584
DNM3	chr1	ENSG00000197959.14	291.917	0.56452	-0.824902	0.967879	-0.0471012	0.0539249	0.364837	171841498	172418466	+	protein_coding	HGNC:29125	overlapping_locus	10606
SPRYD4	chr12	ENSG00000176422.14	420.286	1.31088	0.390539	1.07097	0.0989243	0.0539925	0.36507	56468578	56479708	+	protein_coding	HGNC:27468		10769
HNRNPCP2	chr2	ENSG00000204253.4	64.123	1.47769	0.563347	1.05614	0.0788062	0.0540936	0.365576	189923336	189924216	+	processed_pseudogene	HGNC:48814	overlapping_locus	881
PWWP3A	chr19	ENSG00000160953.16	1564.63	1.2467	0.318117	1.08539	0.118211	0.054194	0.365901	1354711	1378431	+	protein_coding	HGNC:29641		4224
LSM2	chr6	ENSG00000204392.11	1069.31	1.27836	0.3543	1.09406	0.129686	0.0541917	0.365901	31797396	31806966	-	protein_coding	HGNC:13940		858
SIGLEC1	chr20	ENSG00000088827.12	39184.3	0.748318	-0.418277	0.927572	-0.108469	0.0542848	0.366317	3686970	3707128	-	protein_coding	HGNC:11127		6720
SMIM19	chr8	ENSG00000176209.11	512.885	1.20225	0.26574	1.1018	0.139866	0.054308	0.366317	42541155	42555193	+	protein_coding	HGNC:25166		3765
PAG1	chr8	ENSG00000076641.4	3528.63	0.819516	-0.287156	0.911508	-0.133673	0.0543714	0.366567	80967810	81112068	-	protein_coding	HGNC:30043		10744
POLB	chr8	ENSG00000070501.12	558.877	1.273	0.348231	1.09337	0.128777	0.0544784	0.367112	42338454	42371808	+	protein_coding	HGNC:9174		1625
IMPDH2	chr3	ENSG00000178035.12	3029.28	1.22896	0.297436	1.08794	0.121604	0.0546039	0.36778	49024325	49029408	-	protein_coding	HGNC:6053		1651
RBP1	chr3	ENSG00000114115.10	217.108	0.439437	-1.18627	0.980871	-0.027864	0.0547342	0.367948	139517434	139539829	-	protein_coding	HGNC:9919		3332
WASHC2C	chr10	ENSG00000172661.18	4158.41	0.819396	-0.287368	0.916974	-0.125047	0.0547251	0.367948	45727200	45792961	+	protein_coding	HGNC:23414		4707
SGSH	chr17	ENSG00000181523.13	4990.14	0.774996	-0.367738	0.930276	-0.10427	0.0546933	0.367948	80206716	80220923	-	protein_coding	HGNC:10818		3282
SACM1L	chr3	ENSG00000211456.13	2623.13	1.15197	0.204105	1.08993	0.124242	0.0546621	0.367948	45689056	45745409	+	polymorphic_pseudogene	HGNC:17059		3769
ERCC4	chr16	ENSG00000175595.15	721.768	1.16131	0.215753	1.0914	0.126185	0.0548247	0.36838	13920154	13952348	+	protein_coding	HGNC:3436		7726
CD207	chr2	ENSG00000116031.9	13910.7	5.81675	2.54021	1.00409	0.00588528	0.0550515	0.369622	70830211	70835816	-	protein_coding	HGNC:17935		1866
AC003102.1	chr17	ENSG00000260793.2	184.17	0.671033	-0.575544	0.958362	-0.0613577	0.0550624	0.369622	44221401	44223710	+	lncRNA			2012
PIP4K2A	chr10	ENSG00000150867.14	9114.42	1.15524	0.208198	1.09616	0.132456	0.0551422	0.369979	22534854	22714578	-	protein_coding	HGNC:8997	overlapping_locus	4035
RABEP2	chr16	ENSG00000177548.13	637.326	1.24784	0.319431	1.09418	0.129847	0.0554567	0.371911	28904421	28936526	-	protein_coding	HGNC:24817		2307
TCF7L2	chr10	ENSG00000148737.17	1068.37	0.711454	-0.491158	0.945978	-0.0801207	0.0555013	0.372032	112950247	113167678	+	protein_coding	HGNC:11641	overlapping_locus	4333
SPIRE1	chr18	ENSG00000134278.15	3020.59	0.797299	-0.326808	0.929644	-0.10525	0.0555775	0.372051	12446512	12658134	-	protein_coding	HGNC:30622		5751
NACC2	chr9	ENSG00000148411.8	1097.67	0.713583	-0.486847	0.947051	-0.0784861	0.0556373	0.372051	136006537	136095289	-	protein_coding	HGNC:23846		6903
SNAI3	chr16	ENSG00000185669.6	662.858	1.33121	0.412735	1.07393	0.102896	0.0556251	0.372051	88677688	88686507	-	protein_coding	HGNC:18411		1740
ATG9A	chr2	ENSG00000198925.12	1003.12	0.759562	-0.396761	0.930595	-0.103774	0.0556275	0.372051	219219380	219229717	-	protein_coding	HGNC:22408	overlapping_locus	4210
CBSL	chr21	ENSG00000274276.4	186.373	2.15385	1.10692	1.02467	0.0351646	0.0556036	0.372051	6444869	6468040	-	protein_coding	HGNC:51829		2694
CCT3	chr1	ENSG00000163468.15	7135.62	1.18523	0.24517	1.0949	0.130797	0.0557157	0.372397	156308968	156367873	-	protein_coding	HGNC:1616		2090
HELLS	chr10	ENSG00000119969.15	291.265	1.8896	0.918079	1.03498	0.0496072	0.0558913	0.373214	94501434	94613905	+	protein_coding	HGNC:4861	overlapping_locus	3364
GGH	chr8	ENSG00000137563.12	533.767	1.6217	0.697511	1.05068	0.0713177	0.0558698	0.373214	63015079	63038806	-	protein_coding	HGNC:4248		1248
NDUFA1	chrX	ENSG00000125356.7	2449.17	1.13935	0.188214	1.08681	0.120096	0.0559665	0.373359	119871832	119876662	+	protein_coding	HGNC:7683		421
BBIP1	chr10	ENSG00000214413.8	293.215	0.751781	-0.411615	0.924911	-0.112613	0.0559559	0.373359	110898728	110919201	-	protein_coding	HGNC:28093		2737
VPS37A	chr8	ENSG00000155975.10	2295.43	0.814433	-0.296132	0.912581	-0.131975	0.0560337	0.373595	17246931	17302427	+	protein_coding	HGNC:24928		4872
PRICKLE2	chr3	ENSG00000163637.13	225.949	0.542531	-0.882222	0.967565	-0.0475695	0.0560553	0.373595	64092236	64445476	-	protein_coding	HGNC:20340	overlapping_locus	10386
CREB1	chr2	ENSG00000118260.15	3195.23	0.904935	-0.144114	0.930627	-0.103725	0.0560895	0.373645	207529737	207605988	+	protein_coding	HGNC:2345		10362
ASAP2	chr2	ENSG00000151693.11	220.419	0.491087	-1.02595	0.978805	-0.0309064	0.0561941	0.373985	9206765	9405683	+	protein_coding	HGNC:2721		5717
PPP4R1	chr18	ENSG00000154845.15	2506.73	0.851662	-0.231648	0.913595	-0.130373	0.0561683	0.373985	9546791	9615240	-	protein_coding	HGNC:9320		3936
LIMK2	chr22	ENSG00000182541.18	1266.59	0.740189	-0.434035	0.940986	-0.0877547	0.0562314	0.374056	31212239	31280080	+	protein_coding	HGNC:6614		4909
RHBDF1	chr16	ENSG00000007384.15	57.0121	0.495812	-1.01214	0.979002	-0.0306162	0.0562884	0.374255	58059	76355	-	protein_coding	HGNC:20561		2992
ARHGAP22	chr10	ENSG00000128805.14	736.506	0.743599	-0.427402	0.948423	-0.0763976	0.056338	0.374255	48446034	48656265	-	protein_coding	HGNC:30320	overlapping_locus	4178
TCEAL9	chrX	ENSG00000185222.10	1348.66	0.76929	-0.378401	0.933305	-0.09958	0.0563686	0.374255	103356489	103358462	+	protein_coding	HGNC:30084		1974
RPL10AP6	chr3	ENSG00000226360.5	46.7187	1.79881	0.847045	1.0316	0.0448831	0.0563602	0.374255	61742455	61743106	-	processed_pseudogene	HGNC:36504		652
SS18L2	chr3	ENSG00000008324.11	320.86	1.36219	0.445928	1.07243	0.100886	0.0564529	0.374637	42581840	42595114	+	protein_coding	HGNC:15593		1047
DDIT4L	chr4	ENSG00000145358.6	4126.67	0.658547	-0.602641	0.959218	-0.0600697	0.0565289	0.374964	100185870	100190782	-	protein_coding	HGNC:30555		2604
GYS1	chr19	ENSG00000104812.15	3791.89	1.21844	0.285036	1.09825	0.135203	0.0566191	0.375206	48968130	48993310	-	protein_coding	HGNC:4706		3570
PARP14	chr3	ENSG00000173193.15	5035.76	1.18061	0.239534	1.0931	0.128429	0.0566104	0.375206	122680839	122730840	+	protein_coding	HGNC:29232		7694
EYA2	chr20	ENSG00000064655.19	118.418	0.428681	-1.22202	0.98193	-0.0263074	0.0567229	0.375655	46894624	47188844	+	protein_coding	HGNC:3520	overlapping_locus	2702
MAP7D1	chr1	ENSG00000116871.15	14731.1	0.879048	-0.185987	0.922662	-0.116126	0.0567814	0.375655	36155579	36180849	+	protein_coding	HGNC:25514		3570
KANSL1	chr17	ENSG00000120071.14	2940.14	0.858552	-0.220022	0.917782	-0.123777	0.0567999	0.375655	46029916	46225389	-	protein_coding	HGNC:24565	ncRNA_host	6110
ZNF384	chr12	ENSG00000126746.17	3514.31	0.862412	-0.213551	0.920869	-0.118932	0.0568482	0.375655	6666477	6689572	-	protein_coding	HGNC:11955		3449
MYO5C	chr15	ENSG00000128833.13	64.9169	2.39817	1.26193	1.02364	0.0337082	0.0568436	0.375655	52192322	52295804	-	protein_coding	HGNC:7604	ncRNA_host	6977
SLC25A29	chr14	ENSG00000197119.13	1566.71	1.268	0.342552	1.07778	0.108061	0.0567999	0.375655	100291116	100306547	-	protein_coding	HGNC:20116	overlapping_locus	5459
FNBP1	chr9	ENSG00000187239.17	9554.15	1.18614	0.246278	1.09464	0.130451	0.056886	0.375727	129887187	130043194	-	protein_coding	HGNC:17069		5451
SP4	chr7	ENSG00000105866.15	465.04	1.28394	0.360573	1.07807	0.108457	0.0569852	0.376205	21428043	21514822	+	protein_coding	HGNC:11209	ncRNA_host	6077
AC019163.1	chr4	ENSG00000248980.1	38.1071	0.579502	-0.787115	0.964155	-0.0526634	0.0570304	0.376325	176308268	176320458	-	lncRNA			610
LPCAT3	chr12	ENSG00000111684.11	2658.18	0.87663	-0.18996	0.922107	-0.116994	0.0570655	0.376347	6976185	7018477	-	protein_coding	HGNC:30244		2235
JRKL	chr11	ENSG00000183340.7	323.604	1.25378	0.326281	1.09363	0.12913	0.0571063	0.376347	96389989	96507574	+	protein_coding	HGNC:6200		3140
IRAK1	chrX	ENSG00000184216.14	7951.54	0.849185	-0.235849	0.914183	-0.129445	0.0571145	0.376347	154010506	154019902	-	protein_coding	HGNC:6112		3660
PANK1	chr10	ENSG00000152782.16	393.173	1.44372	0.529789	1.05187	0.0729615	0.0572594	0.377124	89579497	89645572	-	protein_coding	HGNC:8598	ncRNA_host	7167
HEATR5B	chr2	ENSG00000008869.12	1878.38	1.17185	0.228788	1.09071	0.125263	0.0572889	0.377141	36968383	37084372	-	protein_coding	HGNC:29273		6937
ANAPC5	chr12	ENSG00000089053.13	2494.96	1.16238	0.217078	1.09286	0.12811	0.0573241	0.377187	121308245	121399896	-	protein_coding	HGNC:15713		3250
ZNF430	chr19	ENSG00000118620.13	534.011	1.22058	0.287565	1.08959	0.123784	0.0574522	0.377187	21020634	21060050	+	protein_coding	HGNC:20808		6633
PRR5L	chr11	ENSG00000135362.14	1314.28	0.794587	-0.331722	0.928465	-0.107081	0.0574673	0.377187	36296288	36465204	+	protein_coding	HGNC:25878	overlapping_locus	4081
SLC19A3	chr2	ENSG00000135917.15	101.773	0.250126	-1.99928	0.989535	-0.0151775	0.0574945	0.377187	227683763	227718028	-	protein_coding	HGNC:16266		5719
CHAF1A	chr19	ENSG00000167670.16	1937.24	1.324	0.404899	1.08482	0.117457	0.0575635	0.377187	4402640	4445018	+	protein_coding	HGNC:1910		3366
R3HDM2	chr12	ENSG00000179912.20	1764.76	0.837993	-0.254989	0.908004	-0.13923	0.0574813	0.377187	57253762	57431005	-	protein_coding	HGNC:29167	overlapping_locus	4818
KAZN	chr1	ENSG00000189337.17	120.741	0.542563	-0.882138	0.978843	-0.030851	0.0575572	0.377187	13892792	15118043	+	protein_coding	HGNC:29173		10591
ZNF681	chr19	ENSG00000196172.9	40.2233	0.309496	-1.69201	0.986982	-0.0189044	0.0575658	0.377187	23739195	23758891	-	protein_coding	HGNC:26457		6497
FAM198B-AS1	chr4	ENSG00000248429.5	85.628	0.4171	-1.26153	0.980978	-0.027707	0.0574603	0.377187	158170752	158202877	+	lncRNA	HGNC:53132	overlapping_locus	4479
H4C9	chr6	ENSG00000276180.1	63.1742	2.2293	1.15659	1.02159	0.0308156	0.0574934	0.377187	27138588	27139881	+	protein_coding	HGNC:4793		1294
PPP1R11	chr6	ENSG00000204619.8	2675.52	0.866174	-0.207271	0.916071	-0.126468	0.0575947	0.377199	30066709	30070333	+	protein_coding	HGNC:9285		2428
NFKBIE	chr6	ENSG00000146232.17	1662.6	1.29871	0.37708	1.08049	0.111686	0.0576852	0.377615	44258166	44265788	-	protein_coding	HGNC:7799		2581
CYP2U1	chr4	ENSG00000155016.18	74.0505	2.33478	1.22329	1.01702	0.0243428	0.0577455	0.377833	107931549	107953461	+	protein_coding	HGNC:20582		4966
VEGFA	chr6	ENSG00000112715.23	2422.61	0.782002	-0.354755	0.915109	-0.127985	0.057779	0.377875	43770184	43786487	+	polymorphic_pseudogene	HGNC:12680		3768
RHPN1	chr8	ENSG00000158106.14	420.594	0.72703	-0.459913	0.947025	-0.0785253	0.0579473	0.378798	143368876	143384221	+	protein_coding	HGNC:19973		3695
ERCC2	chr19	ENSG00000104884.15	1711.39	1.18732	0.247712	1.09032	0.124755	0.0581311	0.378806	45349837	45370918	-	protein_coding	HGNC:3434		4428
EMILIN2	chr18	ENSG00000132205.11	15644.6	0.793884	-0.332999	0.923513	-0.114796	0.0580938	0.378806	2847006	2916003	+	protein_coding	HGNC:19881		5944
MMACHC	chr1	ENSG00000132763.15	284.791	1.39477	0.480032	1.04726	0.066625	0.0580963	0.378806	45500300	45513382	+	protein_coding	HGNC:24525		5049
CPEB2	chr4	ENSG00000137449.16	1229.31	0.774648	-0.368388	0.934233	-0.0981465	0.0580106	0.378806	15002674	15070153	+	protein_coding	HGNC:21745		6887
SCNM1	chr1	ENSG00000163156.12	2667.97	1.19752	0.260051	1.09181	0.126719	0.0581652	0.378806	151156664	151170296	+	protein_coding	HGNC:23136	overlapping_locus	2027
ZNF543	chr19	ENSG00000178229.8	243.536	1.27235	0.347492	1.07802	0.108389	0.0581394	0.378806	57320472	57330770	+	protein_coding	HGNC:25281		3690
GK	chrX	ENSG00000198814.12	3001.53	0.678998	-0.558521	0.957845	-0.0621361	0.0579909	0.378806	30653359	30731456	+	protein_coding	HGNC:4289	overlapping_locus	4694
MEF2B	chr19	ENSG00000213999.17	218.123	1.31247	0.392284	1.06761	0.0943801	0.0581077	0.378806	19145567	19192131	-	protein_coding	HGNC:6995	overlapping_locus	2087
MT-ND1	chrM	ENSG00000198888.2	229515	0.798013	-0.325516	0.934584	-0.0976034	0.0582256	0.379023	3307	4262	+	protein_coding	HGNC:7455		956
FAM111B	chr11	ENSG00000189057.11	210.762	1.97601	0.982594	1.03102	0.0440662	0.0583226	0.379477	59107185	59127412	+	protein_coding	HGNC:24200		3564
SNRPD2	chr19	ENSG00000125743.10	3742.39	1.22539	0.293246	1.08342	0.115595	0.0583515	0.379489	45687454	45692569	-	protein_coding	HGNC:11159		1498
CLN8	chr8	ENSG00000182372.10	1057.64	0.753988	-0.407386	0.939139	-0.0905895	0.05853	0.380472	1755778	1801711	+	protein_coding	HGNC:2079	overlapping_locus	8425
ACVR1B	chr12	ENSG00000135503.13	1622.02	0.786694	-0.346126	0.919764	-0.120664	0.0587141	0.381322	51951699	51997078	+	protein_coding	HGNC:172	ncRNA_host	5526
AC139495.2	chr5	ENSG00000250138.4	4829.32	0.705983	-0.502294	0.940206	-0.0889513	0.0587153	0.381322	69631963	69636399	+	unprocessed_pseudogene		pseudo_consens	4437
MERTK	chr2	ENSG00000153208.17	4163.42	0.734376	-0.44541	0.943531	-0.0838583	0.0587792	0.38156	111898607	112029561	+	protein_coding	HGNC:7027	ncRNA_host	4265
CSTF3	chr11	ENSG00000176102.13	1035.71	1.26136	0.334985	1.0886	0.122471	0.0588534	0.381864	33077188	33162371	-	protein_coding	HGNC:2485		3782
MCCC1	chr3	ENSG00000078070.13	1562.59	1.37172	0.455986	1.06508	0.0909686	0.0588948	0.381955	183015218	183116075	-	protein_coding	HGNC:6936		3137
EPHB6	chr7	ENSG00000106123.12	269.892	0.58153	-0.782075	0.967174	-0.0481528	0.0590594	0.382136	142855061	142871094	+	protein_coding	HGNC:3396		4015
SEC61B	chr9	ENSG00000106803.10	1679.51	1.16317	0.218065	1.08929	0.123388	0.0590332	0.382136	99222064	99230615	+	protein_coding	HGNC:16993		672
RNF130	chr5	ENSG00000113269.14	13184.1	0.862487	-0.213426	0.922368	-0.116586	0.0590472	0.382136	179911651	180072113	-	protein_coding	HGNC:18280	overlapping_locus	11022
ZNF226	chr19	ENSG00000167380.16	399.102	1.27816	0.354068	1.08574	0.118674	0.0590545	0.382136	44165073	44178381	+	protein_coding	HGNC:13019		6259
MEIS3P1	chr17	ENSG00000179277.9	232.863	0.69187	-0.531427	0.946129	-0.0798908	0.0589561	0.382136	15786618	15787575	+	processed_pseudogene	HGNC:7002	pseudo_consens	958
LST1	chr6	ENSG00000204482.10	5273.82	1.22952	0.298094	1.09646	0.132856	0.0591048	0.382253	31586124	31588909	+	protein_coding	HGNC:14189		1219
ULK2	chr17	ENSG00000083290.20	1584.56	1.22482	0.292568	1.09333	0.128729	0.0592233	0.382513	19770829	19867936	-	protein_coding	HGNC:13480		9149
MICALL1	chr22	ENSG00000100139.13	1726.25	0.86396	-0.210964	0.917835	-0.123693	0.0594067	0.382513	37905657	37942822	+	protein_coding	HGNC:29804		4710
THG1L	chr5	ENSG00000113272.14	380.03	1.37406	0.458447	1.05449	0.0765507	0.059446	0.382513	157731420	157741449	+	protein_coding	HGNC:26053		2885
NCF2	chr1	ENSG00000116701.14	27532.5	0.820471	-0.285476	0.924961	-0.112536	0.0594276	0.382513	183555563	183590876	-	protein_coding	HGNC:7661		2448
METTL16	chr17	ENSG00000127804.13	1383.51	1.21565	0.281729	1.08839	0.122189	0.0594123	0.382513	2405562	2511891	-	protein_coding	HGNC:28484	overlapping_locus	5740
POLG	chr15	ENSG00000140521.15	2881.48	1.11545	0.157623	1.07507	0.104436	0.05943	0.382513	89305198	89334861	-	protein_coding	HGNC:9179	ncRNA_host	4514
SYVN1	chr11	ENSG00000162298.18	3707.68	0.874944	-0.192737	0.920454	-0.119582	0.0592923	0.382513	65121780	65134533	-	protein_coding	HGNC:20738	overlapping_locus	3228
PATL1	chr11	ENSG00000166889.14	6823.93	0.852538	-0.230163	0.912882	-0.1315	0.0591983	0.382513	59636716	59669037	-	protein_coding	HGNC:26721		4129
CLDN7	chr17	ENSG00000181885.18	1048.49	0.749651	-0.415709	0.937041	-0.0938158	0.0593081	0.382513	7259903	7263983	-	protein_coding	HGNC:2049	overlapping_locus	2064
SULT1C2	chr2	ENSG00000198203.10	320.462	1.50461	0.589389	1.03951	0.0559076	0.0592684	0.382513	108288639	108309915	+	protein_coding	HGNC:11456		2932
AL844908.1	chr21	ENSG00000272825.1	44.4947	2.68112	1.42284	1.02248	0.0320724	0.059421	0.382513	44936303	44936954	+	lncRNA			652
NDUFAB1	chr16	ENSG00000004779.10	1029.65	1.20375	0.267534	1.0913	0.126046	0.059507	0.382598	23581014	23596316	-	protein_coding	HGNC:7694		1070
DERL1	chr8	ENSG00000136986.10	2631.76	0.870844	-0.199514	0.920661	-0.119259	0.0595687	0.382598	123013170	123042302	-	protein_coding	HGNC:28454		3342
RFC4	chr3	ENSG00000163918.10	704.252	1.37603	0.460513	1.06636	0.0926932	0.0595394	0.382598	186789880	186807058	-	protein_coding	HGNC:9972		1598
TNFSF12	chr17	ENSG00000239697.11	3206.7	0.776192	-0.365514	0.930858	-0.103368	0.0595595	0.382598	7549058	7557890	+	protein_coding	HGNC:11927	overlapping_locus	1377
RBSN	chr3	ENSG00000131381.12	1865.05	0.867672	-0.204779	0.92098	-0.118759	0.0596595	0.382653	15070073	15099163	-	protein_coding	HGNC:20759		6995
CCNA2	chr4	ENSG00000145386.10	1704.05	1.5056	0.590338	1.05583	0.0783789	0.0596439	0.382653	121816444	121823933	-	protein_coding	HGNC:1578		2798
KIAA0232	chr4	ENSG00000170871.12	3272.6	0.851265	-0.23232	0.916637	-0.125577	0.0596264	0.382653	6781375	6884170	+	protein_coding	HGNC:28992		7860
RNF214	chr11	ENSG00000167257.11	1433.15	0.879987	-0.184446	0.922017	-0.117134	0.059786	0.383289	117232625	117286454	+	protein_coding	HGNC:25335	ncRNA_host	3521
RBM14	chr11	ENSG00000239306.4	2626.55	1.17196	0.228919	1.09459	0.130386	0.0600179	0.384599	66616582	66627347	+	protein_coding	HGNC:14219	overlapping_locus	2962
ABHD16A	chr6	ENSG00000204427.12	330.421	0.834486	-0.261041	0.915597	-0.127216	0.0603662	0.386653	31686955	31703356	-	protein_coding	HGNC:13921	overlapping_locus	2436
PLPPR3	chr19	ENSG00000129951.18	179.778	0.57884	-0.788763	0.972321	-0.0404955	0.0605247	0.387323	812488	821977	-	protein_coding	HGNC:23497		2412
MCOLN2	chr1	ENSG00000153898.13	295.693	4.3644	2.12578	1.00925	0.0132859	0.0605539	0.387323	84925583	84997113	-	protein_coding	HGNC:13357		3044
SUCLG2	chr3	ENSG00000172340.14	2339.21	1.15699	0.210378	1.08396	0.116309	0.0605266	0.387323	67360460	67654614	-	protein_coding	HGNC:11450		3090
KDM5B	chr1	ENSG00000117139.18	2399.61	1.30313	0.381986	1.07042	0.0981748	0.0605929	0.387396	202724495	202808487	-	protein_coding	HGNC:18039	overlapping_locus	13020
CYBRD1	chr2	ENSG00000071967.12	3922.94	1.38657	0.471519	1.04828	0.0680256	0.0607958	0.38816	171522247	171558129	+	protein_coding	HGNC:20797		4280
WDR26	chr1	ENSG00000162923.16	12535.7	0.869872	-0.201126	0.919894	-0.120461	0.0607507	0.38816	224385143	224437033	-	protein_coding	HGNC:21208	ncRNA_host	7367
BANF1	chr11	ENSG00000175334.8	2596.37	1.18613	0.246265	1.09405	0.129675	0.0607931	0.38816	66002228	66004149	+	protein_coding	HGNC:17397		1496
PRPS1	chrX	ENSG00000147224.12	1497.53	1.18094	0.239939	1.09371	0.129229	0.0608251	0.38817	107628424	107651026	+	protein_coding	HGNC:9462		2483
CRY1	chr12	ENSG00000008405.12	767.065	0.82142	-0.283808	0.925139	-0.112259	0.0609769	0.38886	106991364	107093549	-	protein_coding	HGNC:2384		2987
DNASE1	chr16	ENSG00000213918.10	855.221	1.31914	0.399602	1.06042	0.0846377	0.0609889	0.38886	3611728	3680143	+	protein_coding	HGNC:2956		11676
DPH2	chr1	ENSG00000132768.14	442.63	1.26552	0.339729	1.07744	0.107604	0.0610926	0.389058	43970000	43973369	+	protein_coding	HGNC:3004		2466
ROBO1	chr3	ENSG00000169855.20	1074.91	1.74452	0.802827	1.02488	0.0354545	0.0611035	0.389058	78597239	79767998	-	protein_coding	HGNC:10249	ncRNA_host	8006
PNMA1	chr14	ENSG00000176903.5	2272.26	0.850024	-0.234424	0.919032	-0.121813	0.0610648	0.389058	73711783	73714384	-	protein_coding	HGNC:9158		2602
TOX	chr8	ENSG00000198846.6	911.674	1.40536	0.490938	1.06174	0.0864349	0.0611428	0.389131	58805412	59119147	-	protein_coding	HGNC:18988	overlapping_locus	4076
NTNG2	chr9	ENSG00000196358.11	236.162	1.51665	0.600884	1.04528	0.0638879	0.0611746	0.389156	132161676	132244526	+	protein_coding	HGNC:14288		7360
ACTG1	chr17	ENSG00000184009.12	119124	1.13552	0.183355	1.08832	0.122106	0.0612895	0.38971	81509971	81523847	-	protein_coding	HGNC:144		2311
CADM4	chr19	ENSG00000105767.3	46.922	0.457689	-1.12756	0.983456	-0.0240674	0.0614385	0.39048	43622368	43639850	-	protein_coding	HGNC:30825		2189
SELENOS	chr15	ENSG00000131871.15	928.324	0.846186	-0.240954	0.919555	-0.120992	0.0616142	0.39053	101270817	101277500	-	protein_coding	HGNC:30396		2081
CARF	chr2	ENSG00000138380.18	324.324	1.25501	0.327696	1.08694	0.120278	0.0615658	0.39053	202912214	202988263	+	protein_coding	HGNC:14435	overlapping_locus	9789
FAM151B	chr5	ENSG00000152380.10	103.066	0.64736	-0.627359	0.963187	-0.0541129	0.0614952	0.39053	80487969	80542563	+	protein_coding	HGNC:33716	overlapping_locus	1586
NUP35	chr2	ENSG00000163002.13	164.229	1.33745	0.419485	1.06379	0.0892192	0.0615989	0.39053	183117513	183161680	+	protein_coding	HGNC:29797		1767
LINC02649	chr10	ENSG00000215244.3	39.9741	0.349627	-1.51611	0.980666	-0.0281669	0.0615685	0.39053	6271169	6353827	+	lncRNA	HGNC:54134		4332
AC021097.1	chr7	ENSG00000272661.1	44.1492	1.71637	0.779359	1.02849	0.0405318	0.0615891	0.39053	151240399	151240972	+	lncRNA			574
TNFRSF1A	chr12	ENSG00000067182.8	12563.1	0.904968	-0.144061	0.930741	-0.103548	0.0617198	0.390982	6328757	6342114	-	protein_coding	HGNC:11916		2925
ANKRD54	chr22	ENSG00000100124.15	638.176	1.3059	0.385041	1.06418	0.0897412	0.0617693	0.390982	37830855	37849327	-	protein_coding	HGNC:25185	ncRNA_host	2744
PRKD3	chr2	ENSG00000115825.10	1781.49	1.23359	0.302859	1.09409	0.129731	0.0617552	0.390982	37250502	37324808	-	protein_coding	HGNC:9408		6111
SNHG6	chr8	ENSG00000245910.8	940.469	1.32394	0.404841	1.06642	0.0927806	0.0618004	0.391002	66921684	66926398	-	lncRNA	HGNC:32965	overlapping_locus	973
EPHA2	chr1	ENSG00000142627.13	332.072	1.75715	0.813235	1.02959	0.0420652	0.0618357	0.391048	16124337	16156069	-	protein_coding	HGNC:3386		3946
ZDHHC2	chr8	ENSG00000104219.13	1392.47	0.847169	-0.239278	0.91887	-0.122067	0.0620161	0.392011	17156482	17224799	+	protein_coding	HGNC:18469		5924
ALDH18A1	chr10	ENSG00000059573.9	1498.41	1.26503	0.339171	1.08694	0.120274	0.062151	0.39213	95605941	95656711	-	protein_coding	HGNC:9722		3352
RPS6KA6	chrX	ENSG00000072133.11	44.962	2.35207	1.23393	1.01768	0.0252895	0.0621484	0.39213	84058346	84188199	-	protein_coding	HGNC:10435		8550
CD244	chr1	ENSG00000122223.13	616.624	1.46966	0.555487	1.05743	0.0805673	0.0620981	0.39213	160830160	160862887	-	protein_coding	HGNC:18171		2510
SINHCAF	chr12	ENSG00000139146.14	1300.29	1.19281	0.254368	1.09312	0.128447	0.0620687	0.39213	31280584	31327058	-	protein_coding	HGNC:30702	overlapping_locus	3209
TPRG1L	chr1	ENSG00000158109.15	2944.51	0.811295	-0.301702	0.9244	-0.11341	0.0622313	0.39213	3625015	3630127	+	protein_coding	HGNC:27007		2401
SPRY1	chr4	ENSG00000164056.11	246.348	0.586601	-0.769549	0.964576	-0.0520334	0.0621876	0.39213	123396795	123403760	+	protein_coding	HGNC:11269		3021
SIGLEC7	chr19	ENSG00000168995.13	1412.57	0.730583	-0.452881	0.942494	-0.0854454	0.0622033	0.39213	51142299	51153526	+	protein_coding	HGNC:10876	overlapping_locus	1754
CCDC167	chr6	ENSG00000198937.9	317.216	1.41421	0.5	1.0648	0.0905817	0.0623291	0.392569	37482938	37499893	-	protein_coding	HGNC:21239		572
NDUFAF8	chr17	ENSG00000224877.4	230.654	1.51383	0.598204	1.04177	0.0590372	0.0623732	0.39267	81239305	81241310	+	protein_coding	HGNC:33551		565
DOP1A	chr6	ENSG00000083097.14	666.181	1.24047	0.310889	1.09115	0.125844	0.0625931	0.393098	83067666	83171350	+	protein_coding	HGNC:21194		8272
USP5	chr12	ENSG00000111667.13	4091.73	1.1749	0.232534	1.09283	0.128073	0.0626662	0.393098	6852128	6866632	+	protein_coding	HGNC:12628		3181
BPNT1	chr1	ENSG00000162813.18	752.545	1.1775	0.235725	1.09082	0.125415	0.0625602	0.393098	220057482	220090462	-	protein_coding	HGNC:1096		2826
PTER	chr10	ENSG00000165983.14	779.005	0.766133	-0.384333	0.925606	-0.11153	0.0626487	0.393098	16436943	16513745	+	protein_coding	HGNC:9590	ncRNA_host	3828
PHB	chr17	ENSG00000167085.11	2937.92	1.27557	0.351146	1.07862	0.109182	0.0626627	0.393098	49404049	49414905	-	protein_coding	HGNC:8912		2047
COMMD8	chr4	ENSG00000169019.11	468.496	1.22407	0.291686	1.08707	0.120448	0.0626169	0.393098	47450787	47463702	-	protein_coding	HGNC:26036		1461
AR	chrX	ENSG00000169083.17	34.3887	0.256467	-1.96315	0.992267	-0.0111993	0.0625556	0.393098	67544021	67730619	+	protein_coding	HGNC:644		12575
DRG1	chr22	ENSG00000185721.13	1390.62	1.14846	0.199701	1.08802	0.121706	0.0625424	0.393098	31399604	31530634	+	protein_coding	HGNC:3029	overlapping_locus	1974
NCAPD2	chr12	ENSG00000010292.13	6164.77	1.28588	0.362758	1.08911	0.123155	0.0628326	0.393557	6493356	6531955	+	protein_coding	HGNC:24305	overlapping_locus	4825
AP3B2	chr15	ENSG00000103723.15	41.3808	0.350994	-1.51048	0.987017	-0.018853	0.0629205	0.393557	82659281	82709946	-	protein_coding	HGNC:567	overlapping_locus	8910
MECR	chr1	ENSG00000116353.16	288.801	1.32732	0.408513	1.06673	0.0931974	0.0629364	0.393557	29192657	29230942	-	protein_coding	HGNC:19691		2642
PAIP1	chr5	ENSG00000172239.14	2225.22	0.890498	-0.167316	0.926801	-0.109669	0.0628903	0.393557	43526267	43557758	-	protein_coding	HGNC:16945		3152
AP1S2	chrX	ENSG00000182287.15	2120.26	0.679748	-0.556927	0.950107	-0.0738379	0.062853	0.393557	15825806	15854931	-	protein_coding	HGNC:560		5195
TMEM170B	chr6	ENSG00000205269.6	2439.62	0.719367	-0.475199	0.951965	-0.0710202	0.0628016	0.393557	11537749	11583524	+	protein_coding	HGNC:34244		8891
HEXA	chr15	ENSG00000213614.9	10004.1	0.831872	-0.265567	0.918368	-0.122855	0.0628653	0.393557	72340919	72376476	-	protein_coding	HGNC:4878	overlapping_locus	6050
PDE3B	chr11	ENSG00000152270.9	1228.28	0.678338	-0.559924	0.943446	-0.0839888	0.0630125	0.393857	14643804	14872044	+	protein_coding	HGNC:8779		5995
MAPRE1	chr20	ENSG00000101367.9	7559.44	1.17308	0.230303	1.08463	0.117198	0.0630891	0.394159	32819954	32850405	+	protein_coding	HGNC:6890		2562
SERPINF1	chr17	ENSG00000132386.11	15554.9	1.35945	0.443026	1.06036	0.0845483	0.0631381	0.394181	1762029	1777565	+	protein_coding	HGNC:8824		1438
AL645933.3	chr6	ENSG00000272221.1	69.1667	1.64892	0.721518	1.0425	0.0600515	0.063149	0.394181	31394289	31395495	-	lncRNA			1207
MAN2B2	chr4	ENSG00000013288.9	5263.51	0.759209	-0.39743	0.930374	-0.104118	0.0632338	0.394182	6575189	6623362	+	protein_coding	HGNC:29623		5129
TMEM63C	chr14	ENSG00000165548.11	501.149	1.6487	0.721327	1.02927	0.0416171	0.0632291	0.394182	77116568	77259495	+	protein_coding	HGNC:23787	overlapping_locus	5363
SLC25A42	chr19	ENSG00000181035.14	108.643	1.37533	0.459781	1.0655	0.091531	0.0632107	0.394182	19063994	19113030	+	protein_coding	HGNC:28380		3267
OTUB1	chr11	ENSG00000167770.11	4124.2	0.909214	-0.137308	0.931387	-0.102547	0.0632906	0.39436	63985853	64001811	+	protein_coding	HGNC:23077	overlapping_locus	2682
MCM5	chr22	ENSG00000100297.16	4536.88	1.26297	0.336821	1.08283	0.114808	0.0634058	0.394726	35400134	35425431	+	protein_coding	HGNC:6948		3461
STEAP1B	chr7	ENSG00000105889.15	83.9926	0.364053	-1.45778	0.983461	-0.0240608	0.0634026	0.394726	22419444	22727613	-	protein_coding	HGNC:41907		1908
KCP	chr7	ENSG00000135253.14	458.973	0.624872	-0.678368	0.963801	-0.0531929	0.0634386	0.394754	128862451	128910719	-	protein_coding	HGNC:17585	overlapping_locus	5205
ZNF70	chr22	ENSG00000187792.5	250.882	0.746591	-0.42161	0.947045	-0.0784956	0.0635048	0.394861	23738682	23751112	-	protein_coding	HGNC:13140		6940
MCM3AP-AS1	chr21	ENSG00000215424.10	96.5804	1.8668	0.900564	1.02489	0.0354699	0.0635123	0.394861	46229196	46259390	+	lncRNA	HGNC:16417	overlapping_locus	7785
RBM23	chr14	ENSG00000100461.18	3746.44	0.893307	-0.162772	0.926953	-0.109431	0.0636235	0.395026	22893204	22919182	-	protein_coding	HGNC:20155		10040
FAM117A	chr17	ENSG00000121104.8	619.278	1.43385	0.519893	1.0525	0.0738207	0.063589	0.395026	49710332	49789180	-	protein_coding	HGNC:24179		2425
YIPF2	chr19	ENSG00000130733.10	1210.2	1.13326	0.180478	1.08122	0.112663	0.0636064	0.395026	10922185	10928681	-	protein_coding	HGNC:28476		2161
PYCARD	chr16	ENSG00000103490.14	3377.67	1.15175	0.203824	1.08701	0.120367	0.0636997	0.39525	31201486	31203450	-	protein_coding	HGNC:16608		757
SEC24B	chr4	ENSG00000138802.11	2356.96	0.879772	-0.184799	0.923815	-0.114325	0.0637584	0.39525	109433772	109540896	+	protein_coding	HGNC:10704	ncRNA_host	5219
FRMD4A	chr10	ENSG00000151474.23	6136.66	0.814601	-0.295835	0.935624	-0.0959999	0.0637727	0.39525	13643706	14462142	-	protein_coding	HGNC:25491	ncRNA_host	8964
ABAT	chr16	ENSG00000183044.12	226.564	0.751753	-0.411669	0.941009	-0.0877195	0.0637358	0.39525	8674596	8784575	+	protein_coding	HGNC:23	ncRNA_host	5973
AP002761.4	chr11	ENSG00000260401.1	230.559	0.525474	-0.928307	0.969797	-0.0442453	0.0638074	0.395289	73238975	73242335	+	lncRNA			3361
CYREN	chr7	ENSG00000122783.16	1884.72	1.17995	0.238723	1.09157	0.126398	0.0638889	0.395619	135092363	135170795	-	protein_coding	HGNC:22432		2055
ACOX3	chr4	ENSG00000087008.16	636.022	1.18482	0.244663	1.09235	0.127429	0.0639272	0.395653	8366282	8440723	-	protein_coding	HGNC:121		3008
AC110285.2	chr17	ENSG00000262877.5	59.2722	0.493105	-1.02003	0.975467	-0.0358352	0.0639511	0.395653	81388126	81390319	-	lncRNA			1565
INTS2	chr17	ENSG00000108506.12	757.007	1.23865	0.308768	1.0879	0.121552	0.0639829	0.395674	61865367	61928016	-	protein_coding	HGNC:29241	ncRNA_host	7536
CRLF3	chr17	ENSG00000176390.12	1572.96	1.19356	0.255271	1.09122	0.125938	0.0641619	0.396502	30769388	30824692	-	protein_coding	HGNC:17177	overlapping_locus	2873
CSF1R	chr5	ENSG00000182578.13	114624	0.884391	-0.177244	0.924177	-0.113758	0.0641733	0.396502	150053291	150113372	-	protein_coding	HGNC:2433		3989
CRIM1	chr2	ENSG00000150938.10	1177.15	0.772611	-0.372186	0.936796	-0.0941932	0.0642197	0.396613	36355778	36551135	+	protein_coding	HGNC:2359		6060
GALK2	chr15	ENSG00000156958.15	731.328	1.19213	0.253538	1.0881	0.121806	0.0642908	0.396877	49155656	49367869	+	protein_coding	HGNC:4119	overlapping_locus	5701
LENG1	chr19	ENSG00000105617.4	647.681	0.822688	-0.281583	0.920499	-0.119513	0.0644456	0.397656	54155161	54159721	-	protein_coding	HGNC:15502		1381
LIN28B-AS1	chr6	ENSG00000203809.7	40.5233	2.33452	1.22312	1.01747	0.02498	0.064592	0.398384	104864464	104941447	-	lncRNA	HGNC:21553		4605
NAGLU	chr17	ENSG00000108784.10	2079.93	0.844092	-0.244528	0.924342	-0.113501	0.064668	0.398676	42536241	42544449	+	protein_coding	HGNC:7632	overlapping_locus	2475
ULBP2	chr6	ENSG00000131015.5	58.6236	0.225588	-2.14824	0.993351	-0.00962512	0.0647164	0.398799	149942014	149949235	+	protein_coding	HGNC:14894		1335
ARHGAP25	chr2	ENSG00000163219.12	4629.04	1.18605	0.246168	1.08285	0.114839	0.0647693	0.398949	68679601	68826833	+	protein_coding	HGNC:28951		4046
HAUS7	chrX	ENSG00000213397.10	34.2217	0.52862	-0.919697	0.978493	-0.0313671	0.0648005	0.398965	153447666	153495516	-	protein_coding	HGNC:32979	overlapping_locus	2528
AF064858.1	chr21	ENSG00000235888.3	78.9966	1.84746	0.885541	1.02531	0.0360593	0.0648611	0.399163	38988569	39062894	-	lncRNA			6274
GTSE1	chr22	ENSG00000075218.19	1538.79	1.51204	0.596496	1.05171	0.0727359	0.0650498	0.399818	46296870	46330810	+	protein_coding	HGNC:13698		2983
NRDE2	chr14	ENSG00000119720.18	758.973	1.14995	0.201571	1.08395	0.116297	0.0650037	0.399818	90267860	90331969	-	protein_coding	HGNC:20186		14008
FAM89A	chr1	ENSG00000182118.8	1635.95	0.825144	-0.277282	0.925253	-0.11208	0.0650533	0.399818	231018958	231040254	-	protein_coding	HGNC:25057	ncRNA_host	1503
SCAMP2	chr15	ENSG00000140497.16	13833.2	0.89158	-0.165564	0.92629	-0.110464	0.065159	0.400291	74843730	74873365	-	protein_coding	HGNC:10564		2453
CTTNBP2	chr7	ENSG00000077063.11	5322.37	1.25292	0.325294	1.07879	0.10942	0.0653985	0.400794	117710651	117874139	-	protein_coding	HGNC:15679		5904
NDUFB3	chr2	ENSG00000119013.9	1654.3	1.16769	0.223657	1.08577	0.118722	0.0654416	0.400794	201071433	201085750	+	protein_coding	HGNC:7698	ncRNA_host	576
CEP55	chr10	ENSG00000138180.16	1419.3	1.5744	0.654805	1.05151	0.0724685	0.0652925	0.400794	93496612	93529092	+	protein_coding	HGNC:1161		2658
CYCS	chr7	ENSG00000172115.9	2848.8	1.17356	0.230894	1.08771	0.121293	0.0653113	0.400794	25118656	25125260	-	protein_coding	HGNC:19986		5791
PPARA	chr22	ENSG00000186951.16	1726.06	0.851845	-0.231337	0.920127	-0.120096	0.0653532	0.400794	46150521	46243756	+	protein_coding	HGNC:9232		10058
FAM72B	chr1	ENSG00000188610.12	252.661	1.40969	0.495375	1.0495	0.0696989	0.0654168	0.400794	121167646	121185539	-	protein_coding	HGNC:24805		2618
AC016065.1	chr8	ENSG00000246089.3	90.5833	1.3971	0.482435	1.05637	0.0791162	0.0653992	0.400794	6403551	6407142	-	lncRNA			2743
TOR1AIP2	chr1	ENSG00000169905.12	4290.54	1.14037	0.189501	1.08283	0.114812	0.0655011	0.400983	179839967	179877803	-	protein_coding	HGNC:24055		14734
NRBP2	chr8	ENSG00000185189.18	1391.32	0.793967	-0.332849	0.931508	-0.10236	0.0655949	0.401381	143833583	143840973	-	protein_coding	HGNC:19339	overlapping_locus	3724
GPX3	chr5	ENSG00000211445.12	3695.98	1.52039	0.604445	1.05047	0.0710405	0.0656689	0.401658	151020438	151028992	+	protein_coding	HGNC:4555		1760
ABR	chr17	ENSG00000159842.15	28487.1	0.860846	-0.216173	0.922141	-0.11694	0.0659464	0.403179	1003518	1229738	-	protein_coding	HGNC:81	ncRNA_host	6941
MSH2	chr2	ENSG00000095002.15	1041.2	1.28472	0.361459	1.07928	0.110068	0.0660074	0.403375	47403067	47663146	+	protein_coding	HGNC:7325	overlapping_locus	9204
ACTB	chr7	ENSG00000075624.16	576804	1.24194	0.312593	1.08964	0.123847	0.0662638	0.403624	5527148	5563784	-	protein_coding	HGNC:132		1883
UPK3A	chr22	ENSG00000100373.10	231.302	2.32032	1.21432	1.0101	0.0144921	0.0663074	0.403624	45284949	45295874	+	protein_coding	HGNC:12580		1084
RANGAP1	chr22	ENSG00000100401.19	3458.73	1.20037	0.263474	1.0951	0.131056	0.0661227	0.403624	41245611	41286251	-	protein_coding	HGNC:9854	ncRNA_host	5167
PIK3C2B	chr1	ENSG00000133056.13	3387.73	1.20709	0.271538	1.09284	0.128083	0.0662688	0.403624	204422628	204494724	-	protein_coding	HGNC:8972		7686
PIP5K1A	chr1	ENSG00000143398.20	3613.38	1.15988	0.213971	1.08552	0.118385	0.066308	0.403624	151197949	151249536	+	protein_coding	HGNC:8994		3800
VIPAS39	chr14	ENSG00000151445.16	1742.12	1.16054	0.214802	1.08984	0.12411	0.0661183	0.403624	77426675	77457952	-	protein_coding	HGNC:20347		2934
ESCO2	chr8	ENSG00000171320.15	456.962	1.49533	0.58046	1.05234	0.0735977	0.0662233	0.403624	27771949	27812640	+	protein_coding	HGNC:27230	ncRNA_host	3789
ZNF354C	chr5	ENSG00000177932.7	77.9733	0.469673	-1.09027	0.978947	-0.030698	0.0662327	0.403624	179060373	179083977	+	protein_coding	HGNC:16736		5893
CROCCP2	chr1	ENSG00000215908.10	753.846	0.727882	-0.458223	0.944592	-0.082237	0.0661817	0.403624	16618253	16657232	-	transcribed_unprocessed_pseudogene	HGNC:28170	overlapping_locus	3489
GPBP1	chr5	ENSG00000062194.16	2629.28	1.09809	0.134995	1.07075	0.0986186	0.0664344	0.403866	57173948	57264679	+	protein_coding	HGNC:29520		4704
ZNF746	chr7	ENSG00000181220.17	2394.77	0.810846	-0.3025	0.933056	-0.0999646	0.0664211	0.403866	149472696	149497817	-	protein_coding	HGNC:21948		8286
AL050341.2	chr1	ENSG00000259943.1	55.774	1.65868	0.730034	1.03631	0.0514532	0.0663834	0.403866	40256427	40257967	-	lncRNA			1541
UBA6	chr4	ENSG00000033178.13	2851.68	0.807855	-0.307832	0.921628	-0.117743	0.0665148	0.404084	67612652	67701155	-	protein_coding	HGNC:25581		10066
ARHGEF35-AS1	chr7	ENSG00000244198.7	41.1786	0.445896	-1.16522	0.980189	-0.0288686	0.0665282	0.404084	144194858	144280547	+	lncRNA	HGNC:41292		8949
PAICS	chr4	ENSG00000128050.8	3809.26	1.2479	0.319505	1.08091	0.112252	0.0665572	0.404085	56435741	56464579	+	protein_coding	HGNC:8587		6703
ST6GAL1	chr3	ENSG00000073849.15	7983.26	1.15881	0.212642	1.08566	0.118568	0.0666226	0.404306	186930502	187078553	+	protein_coding	HGNC:10860		4753
ZNF7	chr8	ENSG00000147789.15	628.852	1.1839	0.243551	1.08961	0.123807	0.0666544	0.404324	144827464	144847509	+	protein_coding	HGNC:13139		5449
ADM5	chr19	ENSG00000224420.3	57.8207	0.671754	-0.573995	0.959132	-0.0601994	0.0667953	0.405002	49688664	49690575	+	protein_coding	HGNC:27293	overlapping_locus	1718
MAP1LC3A	chr20	ENSG00000101460.13	560.991	0.746206	-0.422354	0.943904	-0.0832884	0.0668586	0.405035	34546854	34560345	+	protein_coding	HGNC:6838		1152
RPL7L1	chr6	ENSG00000146223.15	4163.15	1.12184	0.165873	1.07797	0.108312	0.0668369	0.405035	42879616	42889925	+	protein_coding	HGNC:21370		4524
PLXNB2	chr22	ENSG00000196576.15	19675.8	1.13628	0.184316	1.08389	0.116213	0.0669558	0.405448	50274979	50307646	-	protein_coding	HGNC:9104		6414
GSS	chr20	ENSG00000100983.12	1894.5	1.1409	0.190168	1.08318	0.115267	0.0670449	0.405461	34928432	34956027	-	protein_coding	HGNC:4624		3273
ZNF710	chr15	ENSG00000140548.10	9673.49	1.13579	0.183702	1.08264	0.114553	0.0669893	0.405461	90001324	90082206	+	protein_coding	HGNC:25352	overlapping_locus	4676
POLR3D	chr8	ENSG00000168495.13	422.744	1.20929	0.274165	1.08158	0.113139	0.0670353	0.405461	22245133	22254601	+	protein_coding	HGNC:1080		5546
ARMC2	chr6	ENSG00000118690.13	152.042	0.731992	-0.4501	0.94263	-0.0852365	0.0672055	0.406256	108848416	108974476	+	protein_coding	HGNC:23045		3740
IGIP	chr5	ENSG00000182700.5	61.943	0.620718	-0.68799	0.962926	-0.054503	0.0673209	0.406456	140125937	140129392	+	protein_coding	HGNC:33847		3456
PIP5K1C	chr19	ENSG00000186111.9	11617.9	0.880133	-0.184206	0.925011	-0.112457	0.0672752	0.406456	3630183	3700479	-	protein_coding	HGNC:8996		6486
IL1RAP	chr3	ENSG00000196083.10	2119.56	0.706325	-0.501596	0.946777	-0.0789028	0.0673258	0.406456	190514051	190659750	+	protein_coding	HGNC:5995	overlapping_locus	9945
ASCC3	chr6	ENSG00000112249.14	1785.11	1.15661	0.209907	1.08575	0.118692	0.0673725	0.406522	100508194	100881372	-	protein_coding	HGNC:18697		11378
DPP7	chr9	ENSG00000176978.14	8963.66	0.8473	-0.239056	0.925438	-0.111792	0.0673949	0.406522	137110546	137115177	-	protein_coding	HGNC:14892		1601
PPP6R2	chr22	ENSG00000100239.16	4125.37	1.11168	0.15274	1.07546	0.104948	0.0675174	0.406573	50343304	50445090	+	protein_coding	HGNC:19253		4419
NGLY1	chr3	ENSG00000151092.17	995.13	1.18516	0.245082	1.0869	0.12022	0.0676158	0.406573	25718944	25790039	-	protein_coding	HGNC:17646		2860
SNRNP25	chr16	ENSG00000161981.11	1058.66	1.29627	0.374369	1.07481	0.104078	0.0676351	0.406573	53828	57669	+	protein_coding	HGNC:14161		1085
ERAP2	chr5	ENSG00000164308.17	191.859	1.60883	0.686012	1.04281	0.0604726	0.0676078	0.406573	96875986	96919703	+	protein_coding	HGNC:29499		5314
CCDC88B	chr11	ENSG00000168071.22	3503.01	1.19995	0.262974	1.08929	0.123391	0.0674576	0.406573	64340204	64357534	+	protein_coding	HGNC:26757		5156
MRPL36	chr5	ENSG00000171421.13	596.995	0.819417	-0.287331	0.928547	-0.106953	0.0675792	0.406573	1798385	1801366	-	protein_coding	HGNC:14490		721
AC096733.3	chr4	ENSG00000273472.1	33.5343	0.574009	-0.800854	0.971235	-0.0421074	0.0676361	0.406573	140756528	140757921	+	lncRNA			1394
CCL4	chr17	ENSG00000275302.2	1785.78	0.481061	-1.05571	0.978061	-0.032003	0.0675799	0.406573	36103827	36105621	+	protein_coding	HGNC:10630		667
LMBR1L	chr12	ENSG00000139636.15	1636.28	1.21305	0.278639	1.08694	0.120274	0.0676962	0.406584	49096551	49110900	-	protein_coding	HGNC:18268		2934
MRPS23	chr17	ENSG00000181610.13	1026.01	1.21892	0.2856	1.08126	0.112718	0.0676811	0.406584	57834781	57850056	-	protein_coding	HGNC:14509		5735
RAB7A	chr3	ENSG00000075785.13	31065.8	0.89429	-0.161185	0.928383	-0.107208	0.0677708	0.406683	128726183	128814798	+	protein_coding	HGNC:9788	ncRNA_host	2186
ATF6	chr1	ENSG00000118217.6	6078.31	0.879373	-0.185453	0.923645	-0.114589	0.0677701	0.406683	161766320	161964070	+	protein_coding	HGNC:791	overlapping_locus	7470
GRK6	chr5	ENSG00000198055.11	3818.6	0.880909	-0.182935	0.925149	-0.112242	0.0678527	0.407	177403204	177442901	+	protein_coding	HGNC:4545		3278
NUCKS1	chr1	ENSG00000069275.13	14341.5	1.17826	0.236653	1.08853	0.122386	0.0680755	0.407042	205712822	205750182	-	protein_coding	HGNC:29923	ncRNA_host	6399
TINF2	chr14	ENSG00000092330.18	2374.97	0.888155	-0.171117	0.926741	-0.109762	0.0681369	0.407042	24239643	24242674	-	protein_coding	HGNC:11824		2179
MARCHF2	chr19	ENSG00000099785.10	3307.2	0.788195	-0.343375	0.935796	-0.0957337	0.0680019	0.407042	8413270	8439017	+	protein_coding	HGNC:28038		1818
KCNJ2	chr17	ENSG00000123700.5	436.907	1.53992	0.622858	1.04524	0.0638331	0.0679345	0.407042	70168673	70180044	+	protein_coding	HGNC:6263		5576
POLR1B	chr2	ENSG00000125630.16	623.283	1.39073	0.475844	1.04939	0.0695501	0.0681161	0.407042	112541915	112579818	+	protein_coding	HGNC:20454		8077
TMEM8B	chr9	ENSG00000137103.20	240.878	1.53773	0.620804	1.04598	0.064862	0.0679951	0.407042	35814451	35865518	+	protein_coding	HGNC:21427		15878
PAQR4	chr16	ENSG00000162073.14	2112.54	0.786657	-0.346193	0.928342	-0.107271	0.068151	0.407042	2969270	2973484	+	protein_coding	HGNC:26386		2942
ZDHHC3	chr3	ENSG00000163812.15	4870.65	0.888392	-0.170732	0.925879	-0.111105	0.0681448	0.407042	44915257	44976185	-	protein_coding	HGNC:18470		12792
TMEM41B	chr11	ENSG00000166471.11	1334.02	0.841282	-0.249338	0.920455	-0.119581	0.0680594	0.407042	9280654	9314636	-	protein_coding	HGNC:28948	overlapping_locus	4001
RND1	chr12	ENSG00000172602.11	67.1292	2.87443	1.52328	1.01624	0.0232366	0.0678972	0.407042	48857145	48865870	-	protein_coding	HGNC:18314		1653
SERTAD1	chr19	ENSG00000197019.5	645.767	0.780758	-0.357053	0.929788	-0.105026	0.0681861	0.407078	40421589	40425992	-	protein_coding	HGNC:17932		2084
IL4R	chr16	ENSG00000077238.14	12655.9	0.834571	-0.260893	0.917509	-0.124206	0.0682265	0.407145	27313668	27364778	+	protein_coding	HGNC:6015		3828
NBPF25P	chr1	ENSG00000272150.5	39.0985	0.502415	-0.993049	0.980984	-0.027698	0.0683161	0.407506	145572345	145607858	-	transcribed_unprocessed_pseudogene	HGNC:45046		3827
SRPRB	chr3	ENSG00000144867.12	694.693	1.30292	0.38175	1.07079	0.0986782	0.0685255	0.40855	133784023	133825772	+	protein_coding	HGNC:24085	overlapping_locus	2837
PPP1R14B	chr11	ENSG00000173457.11	1926.69	1.21184	0.277195	1.0879	0.121543	0.0685496	0.40855	64244479	64246943	-	protein_coding	HGNC:9057	overlapping_locus	1658
GOLGA3	chr12	ENSG00000090615.15	3087.63	1.15488	0.207743	1.08229	0.114083	0.068579	0.408551	132768914	132829078	-	protein_coding	HGNC:4426	overlapping_locus	10353
SPP1	chr4	ENSG00000118785.14	278929	0.30158	-1.72939	0.987943	-0.0175003	0.0688302	0.409873	87975650	87983426	+	protein_coding	HGNC:11255		1640
BANP	chr16	ENSG00000172530.20	638.257	0.843131	-0.246171	0.920432	-0.119617	0.068889	0.410048	87949244	88077318	+	protein_coding	HGNC:13450		2696
MED25	chr19	ENSG00000104973.18	5740.86	0.906723	-0.141266	0.931985	-0.101622	0.0689338	0.41014	49818279	49840383	+	protein_coding	HGNC:28845	ncRNA_host	4151
EBF4	chr20	ENSG00000088881.20	133.964	5.55142	2.47286	1.0058	0.00834661	0.0689835	0.410178	2692878	2760108	+	protein_coding	HGNC:29278		2997
CD1B	chr1	ENSG00000158485.11	392.571	1.66924	0.739193	1.03922	0.055507	0.0690283	0.410178	158327951	158331531	-	protein_coding	HGNC:1635		1391
AC016876.3	chr17	ENSG00000264772.6	405.865	0.736885	-0.440488	0.950901	-0.0726329	0.0689995	0.410178	7572826	7582024	+	lncRNA		overlapping_locus	4554
LINC00294	chr11	ENSG00000280798.1	808.454	0.799724	-0.322427	0.931374	-0.102567	0.0691749	0.410875	33076149	33079454	+	lncRNA	HGNC:27456		3306
AP2S1	chr19	ENSG00000042753.11	7224.1	0.881649	-0.181724	0.930205	-0.104379	0.0692397	0.410911	46838136	46850992	-	protein_coding	HGNC:565		1305
ARHGDIB	chr12	ENSG00000111348.9	48142.6	1.19481	0.256776	1.09106	0.125726	0.0692379	0.410911	14942031	14961728	-	protein_coding	HGNC:679		1437
GALC	chr14	ENSG00000054983.17	8947.2	0.759002	-0.397824	0.935119	-0.0967782	0.0693727	0.411083	87837820	87993665	-	protein_coding	HGNC:4115	overlapping_locus	4612
GLCCI1	chr7	ENSG00000106415.13	649.526	1.30375	0.382663	1.06898	0.09623	0.0694159	0.411083	7968796	8094272	+	protein_coding	HGNC:18713	overlapping_locus	4741
ATP5MC3	chr2	ENSG00000154518.9	6578.81	1.14063	0.189837	1.08301	0.115042	0.0693682	0.411083	175176258	175184607	-	protein_coding	HGNC:843	ncRNA_host	5673
TMCO4	chr1	ENSG00000162542.13	627.184	0.8044	-0.314015	0.926599	-0.109983	0.0693447	0.411083	19682213	19799945	-	protein_coding	HGNC:27393		3145
TDRD7	chr9	ENSG00000196116.8	1317.53	1.18064	0.239571	1.0862	0.119286	0.0693981	0.411083	97412096	97496125	+	protein_coding	HGNC:30831		3688
TMEM131	chr2	ENSG00000075568.17	4960.11	0.877248	-0.188943	0.92441	-0.113395	0.0695199	0.411351	97756333	97995948	-	protein_coding	HGNC:30366	ncRNA_host	6701
TMEM120B	chr12	ENSG00000188735.13	414.947	1.2474	0.318924	1.07595	0.105614	0.0695015	0.411351	121712752	121783001	+	protein_coding	HGNC:32008		7510
ZSWIM4	chr19	ENSG00000132003.9	1171.35	0.813771	-0.297305	0.921636	-0.11773	0.069712	0.411964	13795460	13832230	+	protein_coding	HGNC:25704		4339
LINC01006	chr7	ENSG00000182648.13	78.7865	1.86984	0.902914	1.02473	0.0352504	0.0696549	0.411964	156388922	156640654	-	lncRNA	HGNC:48971		10356
LINC01948	chr5	ENSG00000248727.6	95.4129	0.639106	-0.645874	0.96491	-0.051533	0.0697062	0.411964	56451627	56481946	-	lncRNA	HGNC:52772		7026
TNFRSF14-AS1	chr1	ENSG00000238164.6	356.825	1.43117	0.5172	1.05157	0.0725455	0.0699735	0.413334	2549920	2557031	-	lncRNA	HGNC:26966		6137
OLIG2	chr21	ENSG00000205927.5	95.7292	0.403458	-1.30951	0.9802	-0.0288517	0.0700467	0.413592	33025935	33029196	+	protein_coding	HGNC:9398		3262
PHF19	chr9	ENSG00000119403.15	2024.41	1.39148	0.476616	1.06225	0.0871218	0.070106	0.413648	120855651	120894896	-	protein_coding	HGNC:24566		4620
IFI27	chr14	ENSG00000165949.12	1647.77	3.18122	1.66958	1.01675	0.02397	0.0701153	0.413648	94104836	94116698	+	protein_coding	HGNC:5397		827
SRPK2	chr7	ENSG00000135250.17	2927.31	1.10515	0.144242	1.07299	0.101631	0.0701709	0.413801	105110704	105399308	-	protein_coding	HGNC:11306		4044
NCOA3	chr20	ENSG00000124151.19	5587.17	1.16965	0.226081	1.08714	0.120536	0.0702621	0.414164	47501887	47656877	+	protein_coding	HGNC:7670		7996
GPN3	chr12	ENSG00000111231.9	701.844	1.22494	0.292705	1.08441	0.116904	0.0704499	0.414256	110452486	110469268	-	protein_coding	HGNC:30186		1744
TMEM127	chr2	ENSG00000135956.8	10276.3	0.864909	-0.209379	0.920884	-0.118908	0.0704556	0.414256	96248516	96265994	-	protein_coding	HGNC:26038		6367
LNPK	chr2	ENSG00000144320.14	2293.73	0.811398	-0.301518	0.928723	-0.10668	0.0703601	0.414256	175923882	176002839	-	protein_coding	HGNC:21610		7662
TAF1	chrX	ENSG00000147133.15	1989.44	1.16962	0.226039	1.08504	0.11775	0.0704098	0.414256	71366239	71532374	+	protein_coding	HGNC:11535	ncRNA_host	7723
UPF2	chr10	ENSG00000151461.20	2869.6	1.15705	0.210455	1.084	0.11636	0.0703674	0.414256	11920022	12043170	-	protein_coding	HGNC:17854		5881
NPIPA5	chr16	ENSG00000183793.14	119.541	0.567751	-0.816669	0.971254	-0.0420802	0.0703244	0.414256	15363628	15381047	-	protein_coding	HGNC:41980		1516
GTF2F1	chr19	ENSG00000125651.14	11087.5	0.807272	-0.308873	0.923773	-0.114389	0.0705632	0.414714	6379572	6393981	-	protein_coding	HGNC:4652	overlapping_locus	2432
PGAP3	chr17	ENSG00000161395.14	445.032	1.27773	0.353586	1.07732	0.107442	0.0706203	0.414876	39671122	39696797	-	protein_coding	HGNC:23719		2687
FANCF	chr11	ENSG00000183161.6	154.521	1.51933	0.603431	1.04446	0.0627585	0.0706848	0.41508	22622533	22625823	-	protein_coding	HGNC:3587		3291
TIGD7	chr16	ENSG00000140993.11	104.281	1.39529	0.48056	1.05262	0.0739819	0.0707408	0.415235	3298808	3305729	-	protein_coding	HGNC:18331		3421
TSPAN18	chr11	ENSG00000157570.12	227.249	0.525405	-0.928497	0.975141	-0.0363175	0.0708327	0.4156	44726465	44932423	+	protein_coding	HGNC:20660		4557
WASHC5	chr8	ENSG00000164961.16	3411.68	0.889957	-0.168192	0.926831	-0.109622	0.0709771	0.416272	125024260	125091819	-	protein_coding	HGNC:28984		4139
SMIM29	chr6	ENSG00000186577.14	1274.57	0.842923	-0.246527	0.921614	-0.117765	0.0711434	0.417072	34246381	34249108	-	protein_coding	HGNC:1340		1186
GRPEL1	chr4	ENSG00000109519.13	1149.33	1.21645	0.282673	1.08523	0.118007	0.0712146	0.417314	7058895	7068064	-	protein_coding	HGNC:19696		2653
MAP3K14	chr17	ENSG00000006062.17	1388.28	1.32898	0.410318	1.05992	0.0839509	0.0713226	0.417772	45263119	45317029	-	protein_coding	HGNC:6853		4653
TRIP13	chr5	ENSG00000071539.14	487.683	1.55175	0.633892	1.04884	0.0687903	0.071354	0.417781	892884	919357	+	protein_coding	HGNC:12307		2431
AP000346.2	chr22	ENSG00000234353.2	133.86	0.696198	-0.52243	0.958689	-0.0608646	0.0714855	0.418376	23638492	23640762	-	transcribed_unprocessed_pseudogene		overlapping_locus	906
LIMD2	chr17	ENSG00000136490.9	6384.39	1.23029	0.299004	1.08799	0.121661	0.0715345	0.418487	63695888	63701172	-	protein_coding	HGNC:28142		3715
FNIP1	chr5	ENSG00000217128.12	2147.88	0.848945	-0.236257	0.925784	-0.111253	0.071665	0.419075	131641714	131797063	-	protein_coding	HGNC:29418	overlapping_locus	6720
EFS	chr14	ENSG00000100842.13	36.563	0.301823	-1.72823	0.985329	-0.0213222	0.0717785	0.419564	23356403	23365752	-	protein_coding	HGNC:16898		3236
GREB1	chr2	ENSG00000196208.14	252.928	0.647506	-0.627034	0.968009	-0.0469075	0.0718353	0.41972	11482341	11642788	+	protein_coding	HGNC:24885	ncRNA_host	11224
PUS10	chr2	ENSG00000162927.14	225.959	1.33984	0.422062	1.05904	0.0827622	0.0719147	0.420008	60940222	61018259	-	protein_coding	HGNC:26505		5111
DPP8	chr15	ENSG00000074603.19	2294.18	1.09858	0.135635	1.07105	0.099027	0.0720233	0.420291	65442463	65517704	-	protein_coding	HGNC:16490	overlapping_locus	8918
NOL9	chr1	ENSG00000162408.11	783.4	1.222	0.289249	1.08699	0.12034	0.0719994	0.420291	6521347	6554513	-	protein_coding	HGNC:26265		6627
RPS6KA5	chr14	ENSG00000100784.12	378.799	0.820872	-0.284771	0.925341	-0.111942	0.0720737	0.42041	90847861	91060641	-	protein_coding	HGNC:10434		27385
DAPK2	chr15	ENSG00000035664.11	128.595	0.513261	-0.962235	0.977372	-0.0330209	0.0724511	0.421255	63907036	64072033	-	protein_coding	HGNC:2675		9825
TPX2	chr20	ENSG00000088325.16	4265.3	1.46847	0.554317	1.05518	0.0774848	0.0724243	0.421255	31739271	31801805	+	protein_coding	HGNC:1249		3605
MAN2A1	chr5	ENSG00000112893.9	2805.76	1.20378	0.267569	1.08812	0.121834	0.0723963	0.421255	109689366	109869625	+	protein_coding	HGNC:6824		4667
MT2A	chr16	ENSG00000125148.7	81.0085	0.518749	-0.946891	0.97372	-0.0384207	0.0722821	0.421255	56608584	56609497	+	protein_coding	HGNC:7406		606
FAM78A	chr9	ENSG00000126882.13	5085.97	0.858262	-0.220511	0.923054	-0.115513	0.072301	0.421255	131258076	131276510	-	protein_coding	HGNC:25465		4313
PAQR8	chr6	ENSG00000170915.9	1183.03	1.41933	0.50521	1.05236	0.0736296	0.0724056	0.421255	52361421	52407777	+	protein_coding	HGNC:15708	retrogene	4840
P4HTM	chr3	ENSG00000178467.18	767.083	0.79447	-0.331936	0.932262	-0.101193	0.0724218	0.421255	48989889	49007153	+	protein_coding	HGNC:28858	overlapping_locus	2306
AP000547.3	chr22	ENSG00000283633.1	63.067	12.1225	3.59961	1.0055	0.00791396	0.0724598	0.421255	16601911	16615111	+	lncRNA		overlapping_locus	3071
TCTN1	chr12	ENSG00000204852.16	284.919	0.74822	-0.418466	0.947007	-0.0785535	0.0724912	0.421263	110614027	110649430	+	protein_coding	HGNC:26113		3992
COL27A1	chr9	ENSG00000196739.15	451.854	0.537816	-0.894816	0.969971	-0.0439861	0.0725571	0.42147	114155537	114312511	+	protein_coding	HGNC:22986	ncRNA_host	7813
LONRF3	chrX	ENSG00000175556.17	167.444	0.547847	-0.868154	0.977688	-0.0325536	0.0726369	0.421567	118974614	119018355	+	protein_coding	HGNC:21152		3882
PELI1	chr2	ENSG00000197329.12	2794.9	0.840091	-0.251383	0.924314	-0.113545	0.0726642	0.421567	64092652	64144420	-	protein_coding	HGNC:8827		3716
LPP-AS2	chr3	ENSG00000270959.1	82.4528	0.608596	-0.716442	0.967934	-0.0470191	0.0726295	0.421567	188151206	188154057	-	lncRNA	HGNC:27952		2852
COL8A2	chr1	ENSG00000171812.13	58.0613	3.65135	1.86843	1.00954	0.0137048	0.0727191	0.42171	36095239	36125222	-	protein_coding	HGNC:2216		4669
CLDND1	chr3	ENSG00000080822.17	3212.59	1.25359	0.32607	1.07817	0.108591	0.0727903	0.421948	98497912	98523066	-	protein_coding	HGNC:1322	overlapping_locus	4205
N4BP2L2	chr13	ENSG00000244754.8	2298.61	0.879722	-0.184881	0.926112	-0.110742	0.0728441	0.422085	32432417	32538885	-	protein_coding	HGNC:26916	overlapping_locus	11884
SIK3	chr11	ENSG00000160584.16	2351.3	0.846668	-0.240132	0.92755	-0.108503	0.0729372	0.422449	116843402	117098437	-	protein_coding	HGNC:29165		6360
UEVLD	chr11	ENSG00000151116.17	1460.55	0.877729	-0.188153	0.926859	-0.109578	0.0731898	0.422902	18529609	18588747	-	protein_coding	HGNC:30866		4666
TMCC1	chr3	ENSG00000172765.17	1565.12	0.90144	-0.149697	0.9337	-0.0989689	0.0731799	0.422902	129647792	129893606	-	protein_coding	HGNC:29116	overlapping_locus	7272
ZBTB38	chr3	ENSG00000177311.11	1954.6	0.837046	-0.256621	0.920919	-0.118854	0.0731247	0.422902	141324213	141449792	+	protein_coding	HGNC:26636	overlapping_locus	7885
PRR3	chr6	ENSG00000204576.11	528.175	1.28265	0.359122	1.06343	0.0887296	0.0731968	0.422902	30556886	30563723	+	protein_coding	HGNC:21149		2254
SLC9A7P1	chr12	ENSG00000227825.4	156.582	0.572891	-0.803668	0.965439	-0.0507425	0.0731825	0.422902	98453835	98457145	-	transcribed_processed_pseudogene	HGNC:32679	pseudo_consens	3311
KCTD21-AS1	chr11	ENSG00000246174.9	34.1422	2.61193	1.38511	1.01296	0.0185819	0.0731177	0.422902	78139771	78175323	+	lncRNA	HGNC:48674		2902
MRPL51	chr12	ENSG00000111639.8	2189.44	1.23424	0.303626	1.08097	0.112324	0.0732665	0.423129	6491886	6493841	-	protein_coding	HGNC:14044		1355
TYMS	chr18	ENSG00000176890.16	2320.77	1.56928	0.650103	1.04444	0.0627275	0.0732999	0.423147	657653	673578	+	protein_coding	HGNC:12441		1613
EMILIN1	chr2	ENSG00000138080.14	1014.76	0.552468	-0.856037	0.974981	-0.0365533	0.0734416	0.42379	27078615	27086403	+	protein_coding	HGNC:19880		3890
DISC1	chr1	ENSG00000162946.22	1225.73	1.29882	0.377202	1.06142	0.0859899	0.0735405	0.424186	231626815	232041272	+	protein_coding	HGNC:2888	overlapping_locus	11129
CCDC151	chr19	ENSG00000198003.12	47.7467	0.44893	-1.15544	0.977872	-0.0322822	0.0736463	0.424621	11420604	11435782	-	protein_coding	HGNC:28303		2216
ATP11B	chr3	ENSG00000058063.16	2703.66	1.11413	0.155918	1.07589	0.105528	0.07375	0.424868	182793503	182921629	+	protein_coding	HGNC:13553		7470
DFFA	chr1	ENSG00000160049.12	2293.28	1.14785	0.198933	1.07911	0.109846	0.0737373	0.424868	10456522	10472529	-	protein_coding	HGNC:2772		6625
ANKH	chr5	ENSG00000154122.14	7255.29	0.68697	-0.54168	0.955829	-0.0651752	0.0738172	0.424905	14704800	14871778	-	protein_coding	HGNC:15492	overlapping_locus	8207
SIRPB2	chr20	ENSG00000196209.13	3990.33	0.732462	-0.449175	0.944379	-0.0825623	0.0738112	0.424905	1470741	1491587	-	protein_coding	HGNC:16247	overlapping_locus	2740
TMEM230	chr20	ENSG00000089063.15	3192.49	1.15171	0.203775	1.08091	0.112246	0.073866	0.425011	5068232	5113103	-	protein_coding	HGNC:15876	ncRNA_host	2877
DIMT1	chr5	ENSG00000086189.10	412.603	1.36289	0.446665	1.05365	0.0753953	0.0740181	0.425672	62347284	62403939	-	protein_coding	HGNC:30217		3121
SNX5	chr20	ENSG00000089006.16	9558.59	0.865982	-0.207591	0.927422	-0.108702	0.0740924	0.425672	17941597	17968980	-	protein_coding	HGNC:14969	overlapping_locus	3217
SLC41A3	chr3	ENSG00000114544.16	822.955	0.867829	-0.204518	0.923376	-0.11501	0.0740553	0.425672	126006355	126101561	-	protein_coding	HGNC:31046		2974
NFIL3	chr9	ENSG00000165030.4	1024.39	0.709793	-0.494529	0.947713	-0.0774779	0.0741027	0.425672	91409045	91423832	-	protein_coding	HGNC:7787		2055
H2AZ2	chr7	ENSG00000105968.18	3712.73	1.20773	0.272298	1.08232	0.114124	0.0741633	0.425845	44826791	44848083	-	protein_coding	HGNC:20664		4749
IFI16	chr1	ENSG00000163565.18	25353.7	0.858207	-0.220603	0.92132	-0.118225	0.0742096	0.425936	158999968	159055155	+	protein_coding	HGNC:5395		2933
WDR36	chr5	ENSG00000134987.11	1216.26	1.16815	0.224229	1.0819	0.113569	0.0743132	0.426209	111091716	111130502	+	protein_coding	HGNC:30696		7048
RPRD1A	chr18	ENSG00000141425.18	874.21	1.17255	0.229653	1.08017	0.111255	0.0743183	0.426209	35984387	36067576	-	protein_coding	HGNC:25560		4480
RNF11	chr1	ENSG00000123091.5	2031.42	0.853636	-0.228307	0.926365	-0.110348	0.0743973	0.426487	51236273	51273447	+	protein_coding	HGNC:10056		3074
MAPRE2	chr18	ENSG00000166974.13	2914.3	0.849609	-0.23513	0.921882	-0.117346	0.0744633	0.426691	34976928	35143470	+	protein_coding	HGNC:6891	overlapping_locus	5368
ANKRD24	chr19	ENSG00000089847.12	103.913	1.52909	0.612678	1.03124	0.0443822	0.074878	0.426967	4183354	4224814	+	protein_coding	HGNC:29424		4423
PBDC1	chrX	ENSG00000102390.11	1038.46	0.848432	-0.237129	0.92735	-0.108814	0.0747634	0.426967	76173040	76178314	+	protein_coding	HGNC:28790		1207
TMEM131L	chr4	ENSG00000121210.16	1792.06	1.26512	0.339273	1.0864	0.119556	0.0747403	0.426967	153466346	153636711	+	protein_coding	HGNC:29146		5020
LSP1	chr11	ENSG00000130592.15	50562.7	1.27611	0.351754	1.07924	0.11001	0.0746058	0.426967	1852970	1892267	+	protein_coding	HGNC:6707	overlapping_locus	3727
PFDN2	chr1	ENSG00000143256.5	1088.88	1.22143	0.288568	1.07315	0.101848	0.0748388	0.426967	161100556	161118055	-	protein_coding	HGNC:8867		598
EDA	chrX	ENSG00000158813.18	236.426	0.701582	-0.511317	0.961625	-0.0564541	0.0748078	0.426967	69616067	70039472	+	protein_coding	HGNC:3157	ncRNA_host	6168
DOLPP1	chr9	ENSG00000167130.18	597.031	1.29029	0.367695	1.05941	0.0832654	0.074842	0.426967	129081111	129090438	+	protein_coding	HGNC:29565		2169
RFNG	chr17	ENSG00000169733.12	1502.75	0.85494	-0.226105	0.925676	-0.11142	0.0747648	0.426967	82047902	82051831	-	protein_coding	HGNC:9974		1957
TCN2	chr22	ENSG00000185339.9	1464.48	0.837875	-0.255192	0.925916	-0.111047	0.0748397	0.426967	30607003	30627271	+	protein_coding	HGNC:11653		2384
C1D	chr2	ENSG00000197223.11	686.463	0.750666	-0.413757	0.942156	-0.0859619	0.0745921	0.426967	68041130	68110948	-	protein_coding	HGNC:29911		2501
TMA7	chr3	ENSG00000232112.3	4071.82	1.26169	0.33536	1.06794	0.0948354	0.0746245	0.426967	48440257	48444208	+	protein_coding	HGNC:26932		561
ZNF595	chr4	ENSG00000272602.6	195.294	1.3602	0.443823	1.05648	0.0792605	0.0748548	0.426967	53286	88208	+	protein_coding	HGNC:27196		3568
SEMA6B	chr19	ENSG00000167680.16	5060.97	0.524256	-0.931656	0.976583	-0.034185	0.0750355	0.42769	4542593	4559684	-	protein_coding	HGNC:10739		3862
LINC00877	chr3	ENSG00000241163.8	53.4858	2.59988	1.37844	1.01816	0.0259579	0.0752139	0.428532	71943592	72279503	-	lncRNA	HGNC:27706	overlapping_locus	6846
SNRNP35	chr12	ENSG00000184209.15	943.015	0.848305	-0.237344	0.926651	-0.109903	0.0752887	0.428784	123458088	123473154	+	protein_coding	HGNC:30852	retrogene	1944
NCAPG	chr4	ENSG00000109805.10	1535.54	1.52666	0.610381	1.04806	0.067728	0.0754727	0.429219	17810979	17844865	+	protein_coding	HGNC:24304		4587
RFC5	chr12	ENSG00000111445.14	589.537	1.33458	0.416384	1.05929	0.0830926	0.0755385	0.429219	118013588	118033130	+	protein_coding	HGNC:9973		2468
PCSK4	chr19	ENSG00000115257.15	658.424	0.851084	-0.232627	0.925255	-0.112078	0.0754792	0.429219	1481428	1490752	-	protein_coding	HGNC:8746		2661
MEIS1	chr2	ENSG00000143995.20	719.875	0.747437	-0.419975	0.940827	-0.0879992	0.0754238	0.429219	66433452	66573869	+	protein_coding	HGNC:7000		8679
SDHAF1	chr19	ENSG00000205138.3	354.477	1.25085	0.322913	1.06516	0.0910657	0.0755494	0.429219	35995199	35996315	+	protein_coding	HGNC:33867		1117
PSENEN	chr19	ENSG00000205155.8	1080.18	0.861008	-0.215902	0.923278	-0.115164	0.0755356	0.429219	35745600	35747519	+	protein_coding	HGNC:30100	overlapping_locus	1359
SMAD3	chr15	ENSG00000166949.16	786.934	1.78393	0.83506	1.02982	0.0423989	0.0756211	0.429374	67063763	67195169	+	protein_coding	HGNC:6769		7451
DXO	chr6	ENSG00000204348.10	322.142	0.719194	-0.475548	0.957751	-0.0622774	0.0756382	0.429374	31969810	31972290	-	protein_coding	HGNC:2992		1870
ZNF554	chr19	ENSG00000172006.12	187.551	0.72297	-0.467993	0.956404	-0.0643075	0.0757615	0.429891	2819868	2836735	+	protein_coding	HGNC:26629		3811
CLEC7A	chr12	ENSG00000172243.18	6701.91	0.771929	-0.373459	0.935777	-0.0957634	0.0757907	0.429891	10116777	10130258	-	protein_coding	HGNC:14558		3017
LPIN3	chr20	ENSG00000132793.11	697.407	0.706453	-0.501334	0.953077	-0.0693357	0.0758364	0.429975	41340920	41360582	+	protein_coding	HGNC:14451		4366
XPO5	chr6	ENSG00000124571.18	1587.27	1.19243	0.253908	1.08312	0.115188	0.0760119	0.430137	43522334	43576038	-	protein_coding	HGNC:17675	overlapping_locus	5323
CACNA1D	chr3	ENSG00000157388.19	68.783	1.88834	0.91712	1.02724	0.0387791	0.0760004	0.430137	53328963	53813733	+	protein_coding	HGNC:1391		11534
STK36	chr2	ENSG00000163482.12	973.569	1.19148	0.25276	1.08216	0.11391	0.0759011	0.430137	218672069	218702716	+	protein_coding	HGNC:17209		4960
BDNF-AS	chr11	ENSG00000245573.9	71.8299	1.61701	0.693332	1.03565	0.0505318	0.0760187	0.430137	27506830	27698231	+	lncRNA	HGNC:20608	overlapping_locus	8661
AC009065.5	chr16	ENSG00000260778.5	40.0258	1.77276	0.825997	1.02333	0.0332678	0.0760002	0.430137	2268155	2273418	+	lncRNA		ncRNA_host	940
ZNF586	chr19	ENSG00000083828.16	295.138	1.36256	0.446317	1.05304	0.074567	0.0761461	0.430509	57769655	57819939	+	protein_coding	HGNC:25949	overlapping_locus	3263
KIT	chr4	ENSG00000157404.15	735.638	0.33726	-1.56807	0.986066	-0.0202442	0.0761275	0.430509	54657918	54740715	+	protein_coding	HGNC:6342		5186
RIT1	chr1	ENSG00000143622.11	2526.74	0.859379	-0.218634	0.926609	-0.109968	0.0761927	0.430598	155897808	155911404	-	protein_coding	HGNC:10023		3486
INPP1	chr2	ENSG00000151689.13	233.692	0.648813	-0.624125	0.974262	-0.0376178	0.0765362	0.432365	190343570	190371665	+	protein_coding	HGNC:6071		2063
ENTR1	chr9	ENSG00000165689.17	2358.44	0.785857	-0.347661	0.946414	-0.0794562	0.0765778	0.432425	136401922	136410614	-	protein_coding	HGNC:10667		2391
EVA1B	chr1	ENSG00000142694.6	681.232	0.687366	-0.54085	0.963825	-0.0531574	0.0766984	0.432931	36322031	36324154	-	protein_coding	HGNC:25558		1054
COMMD7	chr20	ENSG00000149600.11	1672.57	1.16081	0.215133	1.08005	0.111096	0.0767498	0.433046	32702691	32743997	-	protein_coding	HGNC:16223	overlapping_locus	1900
GABARAPL1	chr12	ENSG00000139112.11	2497.31	0.703923	-0.506511	0.958994	-0.0604061	0.0768106	0.433214	10212458	10223128	+	protein_coding	HGNC:4068		2956
ATXN7L3	chr17	ENSG00000087152.15	4646.32	0.914284	-0.129285	0.936822	-0.0941528	0.0769241	0.433679	44191805	44200113	-	protein_coding	HGNC:25416		3832
AC006059.1	chr3	ENSG00000230084.6	35.7566	0.49474	-1.01526	0.986196	-0.0200538	0.0771155	0.434583	42601963	42654388	-	lncRNA			3040
GINS1	chr20	ENSG00000101003.10	656.452	1.6142	0.69082	1.04045	0.0572007	0.0771784	0.434762	25407673	25452628	+	protein_coding	HGNC:28980		3311
WEE1	chr11	ENSG00000166483.11	531.484	1.32932	0.410684	1.06335	0.0886215	0.0772783	0.435111	9573670	9593457	+	protein_coding	HGNC:12761	ncRNA_host	4277
COA4	chr11	ENSG00000181924.7	839.844	1.17672	0.234769	1.07962	0.110529	0.0773026	0.435111	73872667	73876901	-	protein_coding	HGNC:24604		1419
KANSL1-AS1	chr17	ENSG00000214401.4	81.4808	0.414235	-1.27148	0.988327	-0.0169396	0.0775084	0.436094	46193576	46196723	+	lncRNA	HGNC:43740		664
CPS1	chr2	ENSG00000021826.17	42.0726	2.60237	1.37982	1.01711	0.0244756	0.07767	0.436131	210477682	210679107	+	protein_coding	HGNC:2323		6399
PTPN23	chr3	ENSG00000076201.15	5429.07	0.875912	-0.191143	0.928922	-0.106371	0.0776446	0.436131	47381011	47413435	+	protein_coding	HGNC:14406		5237
AK6	chr5	ENSG00000085231.14	449.166	1.24891	0.320669	1.07363	0.102503	0.0777334	0.436131	69350984	69370013	-	protein_coding	HGNC:49151	overlapping_locus	2140
COQ8B	chr19	ENSG00000123815.12	1078.84	1.1982	0.260865	1.077	0.107018	0.0777123	0.436131	40691530	40718207	-	protein_coding	HGNC:19041	ncRNA_host	2464
CXADR	chr21	ENSG00000154639.19	64.6346	3.01591	1.5926	1.01415	0.0202666	0.0776445	0.436131	17513043	17593579	+	protein_coding	HGNC:2559	ncRNA_host	6021
FOLR2	chr11	ENSG00000165457.14	7428.41	0.651087	-0.619078	0.971732	-0.041369	0.0776999	0.436131	72216601	72221950	+	protein_coding	HGNC:3793		1306
CD27-AS1	chr12	ENSG00000215039.7	622.684	1.25984	0.333242	1.0683	0.0953192	0.0777208	0.436131	6439001	6451567	-	lncRNA	HGNC:43896		2718
HSP90AB1	chr6	ENSG00000096384.20	30097	1.17436	0.231876	1.0825	0.114362	0.0777712	0.436168	44246166	44253888	+	protein_coding	HGNC:5258		2980
ZIK1	chr19	ENSG00000171649.12	114.293	1.46236	0.548294	1.04533	0.0639538	0.0778575	0.436477	57578456	57593890	+	protein_coding	HGNC:33104		4519
RAD51	chr15	ENSG00000051180.17	312.904	1.60488	0.682465	1.03813	0.0539863	0.0784225	0.437151	40694774	40732340	+	protein_coding	HGNC:9817		2703
ACTN1	chr14	ENSG00000072110.13	15046.9	0.815845	-0.293634	0.940136	-0.0890584	0.0784782	0.437151	68874143	68979440	-	protein_coding	HGNC:163	overlapping_locus	4163
EED	chr11	ENSG00000074266.21	685.717	1.21507	0.281042	1.071	0.0989569	0.0784267	0.437151	86244753	86278813	+	protein_coding	HGNC:3188	ncRNA_host	3421
MOK	chr14	ENSG00000080823.23	43.2616	0.596512	-0.745376	0.965663	-0.0504088	0.0781156	0.437151	102224500	102305190	-	protein_coding	HGNC:9833		3621
ENSA	chr1	ENSG00000143420.18	6600.08	1.14692	0.197762	1.08218	0.113935	0.0784069	0.437151	150600851	150629612	-	protein_coding	HGNC:3360	ncRNA_host	5416
OSMR	chr5	ENSG00000145623.13	33.8283	0.230719	-2.11579	0.992775	-0.0104609	0.0783721	0.437151	38845858	38945596	+	protein_coding	HGNC:8507		6147
GPRASP2	chrX	ENSG00000158301.18	75.5335	0.588242	-0.765519	0.970082	-0.0438212	0.0782362	0.437151	102712176	102717733	+	protein_coding	HGNC:25169	retrogene	3936
LEMD2	chr6	ENSG00000161904.12	2069.55	0.85898	-0.219303	0.924784	-0.112812	0.078358	0.437151	33771202	33789130	-	protein_coding	HGNC:21244		3168
MPLKIP	chr7	ENSG00000168303.9	590.842	1.16898	0.225252	1.08147	0.112992	0.0782392	0.437151	40126027	40134622	-	protein_coding	HGNC:16002	ncRNA_host	7627
C16orf91	chr16	ENSG00000174109.5	221.33	1.26068	0.334205	1.06682	0.0933176	0.0781873	0.437151	1419752	1420756	-	protein_coding	HGNC:27558		917
MUC20	chr3	ENSG00000176945.17	42.4775	0.391967	-1.3512	0.981824	-0.0264639	0.0783596	0.437151	195720884	195741123	+	protein_coding	HGNC:23282	overlapping_locus	5910
MARC1	chr1	ENSG00000186205.13	114.45	0.486236	-1.04027	0.982343	-0.0257007	0.0782592	0.437151	220786913	220819659	+	protein_coding	HGNC:26189	overlapping_locus	7287
ARHGAP11A	chr15	ENSG00000198826.11	1415.76	1.46574	0.551626	1.05138	0.0722889	0.0781029	0.437151	32615144	32639941	+	protein_coding	HGNC:15783		6252
FTH1P8	chrX	ENSG00000219507.4	138.7	0.695151	-0.524601	0.958174	-0.0616402	0.0784679	0.437151	148052233	148052746	+	processed_pseudogene	HGNC:3995	pseudo_consens	514
AC132938.4	chr17	ENSG00000265458.2	94.478	0.604485	-0.726222	0.972591	-0.0400947	0.0780825	0.437151	82454140	82458521	-	lncRNA			920
CCL4L2	chr17	ENSG00000276070.5	938.116	0.397406	-1.33131	0.983234	-0.0243934	0.078277	0.437151	36210924	36212878	+	protein_coding	HGNC:24066		1397
TNRC6B	chr22	ENSG00000100354.21	3220.65	1.14728	0.198223	1.07946	0.110315	0.078634	0.437236	40044817	40335808	+	protein_coding	HGNC:29190		18810
ASF1A	chr6	ENSG00000111875.8	633.872	1.2187	0.285342	1.07822	0.108646	0.0785402	0.437236	118894152	118909171	+	protein_coding	HGNC:20995		2434
RRAGC	chr1	ENSG00000116954.8	1197.5	0.852944	-0.229477	0.92688	-0.109545	0.0786811	0.437236	38838198	38859772	-	protein_coding	HGNC:19902		2681
H4C8	chr6	ENSG00000158406.4	228.532	1.60671	0.684114	1.02756	0.0392233	0.0785957	0.437236	26277609	26285638	-	protein_coding	HGNC:4788		1034
SH3PXD2B	chr5	ENSG00000174705.13	4244.46	0.741173	-0.432118	0.951516	-0.0717002	0.078677	0.437236	172325000	172454525	-	protein_coding	HGNC:29242		7979
AC005670.3	chr17	ENSG00000262879.6	892.593	1.23043	0.299164	1.06813	0.0950846	0.0786416	0.437236	46983287	47100323	-	lncRNA			12852
KLHDC8B	chr3	ENSG00000185909.15	1323.15	0.691361	-0.532489	0.966155	-0.0496728	0.0788298	0.437887	49171598	49176486	+	protein_coding	HGNC:28557		1972
WHRN	chr9	ENSG00000095397.15	128.397	0.570924	-0.80863	0.975901	-0.0351938	0.0789078	0.43806	114402080	114505473	-	protein_coding	HGNC:16361		4482
HJURP	chr2	ENSG00000123485.12	1139.2	1.44171	0.527782	1.05238	0.0736578	0.0790118	0.43806	233833416	233854566	-	protein_coding	HGNC:25444		3189
ISG20	chr15	ENSG00000172183.15	224.208	1.40816	0.493815	1.04702	0.0662862	0.0789983	0.43806	88636153	88656483	+	protein_coding	HGNC:6130		1950
PIGG	chr4	ENSG00000174227.16	1271.2	0.873832	-0.194572	0.926678	-0.10986	0.0789921	0.43806	499210	540200	+	protein_coding	HGNC:25985		5369
ZDHHC14	chr6	ENSG00000175048.17	510.132	0.662081	-0.59492	0.967947	-0.0470005	0.0790176	0.43806	157381133	157678157	+	protein_coding	HGNC:20341	ncRNA_host	7391
ING1	chr13	ENSG00000153487.12	753.17	0.827376	-0.273384	0.924652	-0.113017	0.0790624	0.438135	110712736	110723339	+	protein_coding	HGNC:6062		6388
CAMK2A	chr5	ENSG00000070808.16	56.9364	0.35357	-1.49993	0.986237	-0.0199931	0.0792875	0.438248	150219491	150290291	-	protein_coding	HGNC:1460		5384
PIEZO1	chr16	ENSG00000103335.22	9928.63	1.18656	0.246781	1.08051	0.111711	0.0791988	0.438248	88715338	88785220	-	protein_coding	HGNC:28993	ncRNA_host	8164
PLAT	chr8	ENSG00000104368.18	78.3132	0.294581	-1.76326	0.989712	-0.0149193	0.0792817	0.438248	42174718	42207676	-	protein_coding	HGNC:9051		3225
TMTC4	chr13	ENSG00000125247.15	286.724	1.35182	0.434907	1.05413	0.0760469	0.0793337	0.438248	100603927	100675093	-	protein_coding	HGNC:25904	overlapping_locus	3693
SMARCA4	chr19	ENSG00000127616.18	8615.66	1.11745	0.160209	1.07536	0.104816	0.0792872	0.438248	10960825	11079426	+	protein_coding	HGNC:11100	ncRNA_host	7157
ZDHHC19	chr3	ENSG00000163958.14	233.765	0.582522	-0.779616	0.967376	-0.0478512	0.0792799	0.438248	196197452	196211437	-	protein_coding	HGNC:20713		1308
MT-ND6	chrM	ENSG00000198695.2	4476.37	1.3485	0.431354	1.04347	0.0613855	0.0793177	0.438248	14149	14673	-	protein_coding	HGNC:7462		525
DNAJC9	chr10	ENSG00000213551.7	1737.47	1.22266	0.290027	1.08428	0.11674	0.0791253	0.438248	73183362	73247255	-	protein_coding	HGNC:19123	overlapping_locus	2295
AP2A2	chr11	ENSG00000183020.13	21494.8	0.831785	-0.265717	0.928359	-0.107245	0.0794761	0.438861	924894	1012245	+	protein_coding	HGNC:562	ncRNA_host	4671
OAT	chr10	ENSG00000065154.12	1553.97	1.3054	0.38449	1.05835	0.0818232	0.0795452	0.4389	124397303	124418976	-	protein_coding	HGNC:8091		2092
FKBP2	chr11	ENSG00000173486.13	361.169	0.787603	-0.344459	0.940639	-0.0882871	0.0795459	0.4389	64241003	64244134	+	protein_coding	HGNC:3718	overlapping_locus	840
PIGX	chr3	ENSG00000163964.15	748.508	0.824174	-0.27898	0.937364	-0.0933182	0.0797467	0.43954	196639775	196736007	+	protein_coding	HGNC:26046	overlapping_locus	3326
E2F7	chr12	ENSG00000165891.16	281.671	1.72638	0.787754	1.03456	0.0490194	0.0796981	0.43954	77021248	77065569	-	protein_coding	HGNC:23820		5728
LCORL	chr4	ENSG00000178177.15	1087.69	0.852834	-0.229663	0.924557	-0.113166	0.0797563	0.43954	17841199	18021876	-	protein_coding	HGNC:30776		14792
FLVCR1	chr1	ENSG00000162769.13	450.636	1.17607	0.233971	1.07752	0.10771	0.079794	0.439575	212858275	212899363	+	protein_coding	HGNC:24682		5919
PLCD3	chr17	ENSG00000161714.12	452.116	0.818141	-0.289579	0.929767	-0.105059	0.0799057	0.440016	45108959	45133354	-	protein_coding	HGNC:9061	ncRNA_host	6132
ARHGAP15	chr2	ENSG00000075884.14	860.043	0.811376	-0.301557	0.926187	-0.110625	0.0799875	0.440294	143091362	143768352	+	protein_coding	HGNC:21030	overlapping_locus	4240
MATK	chr19	ENSG00000007264.15	1109.31	0.618693	-0.692704	0.968323	-0.0464399	0.0801393	0.440955	3777970	3802129	-	protein_coding	HGNC:6906		2546
SHB	chr9	ENSG00000107338.10	875.118	0.741887	-0.430728	0.948021	-0.0770084	0.0802514	0.44099	37915898	38069227	-	protein_coding	HGNC:10838	overlapping_locus	6035
ACVR1	chr2	ENSG00000115170.15	811.363	0.744217	-0.426205	0.945487	-0.0808699	0.0802483	0.44099	157736444	157876330	-	protein_coding	HGNC:171		4233
EEPD1	chr7	ENSG00000122547.11	4990.94	0.810466	-0.303177	0.929879	-0.104885	0.0802	0.44099	36153254	36301538	+	protein_coding	HGNC:22223		4655
ITPRIPL2	chr16	ENSG00000205730.6	1943.54	1.22943	0.297991	1.06813	0.0950807	0.0802717	0.44099	19113932	19121629	+	protein_coding	HGNC:27257	overlapping_locus	7247
CWC15	chr11	ENSG00000150316.12	1519.35	0.887371	-0.172391	0.929062	-0.106154	0.0803851	0.441439	94962620	94973586	-	protein_coding	HGNC:26939		1522
HIRA	chr22	ENSG00000100084.14	3318.32	1.09987	0.137332	1.07393	0.102897	0.0806938	0.441594	19330698	19447450	-	protein_coding	HGNC:4916	overlapping_locus	4053
KXD1	chr19	ENSG00000105700.11	4811.34	0.898206	-0.154882	0.932226	-0.101248	0.0805526	0.441594	18557762	18569387	+	protein_coding	HGNC:28420		3714
PDCL3	chr2	ENSG00000115539.14	1290.6	1.28091	0.357169	1.06785	0.094712	0.0806977	0.441594	100562993	100576739	+	protein_coding	HGNC:28860		1038
RAP2A	chr13	ENSG00000125249.7	11631.6	1.1011	0.138952	1.07096	0.0989046	0.0806262	0.441594	97434169	97469128	+	protein_coding	HGNC:9861		5540
ECHS1	chr10	ENSG00000127884.5	2077.11	1.19443	0.256325	1.08411	0.116516	0.0806743	0.441594	133362485	133373354	-	protein_coding	HGNC:3151	ncRNA_host	1277
NAAA	chr4	ENSG00000138744.16	1771.4	1.34348	0.425971	1.05373	0.0755053	0.0806821	0.441594	75913660	75941013	-	protein_coding	HGNC:736	overlapping_locus	4046
GPD1L	chr3	ENSG00000152642.10	794.359	1.27608	0.351717	1.06354	0.0888756	0.0806602	0.441594	32105689	32168713	+	protein_coding	HGNC:28956		4060
CALM3	chr19	ENSG00000160014.17	19074.7	0.792128	-0.336195	0.935574	-0.0960756	0.0806219	0.441594	46601074	46610782	+	protein_coding	HGNC:1449		2526
TLN2	chr15	ENSG00000171914.16	420.241	0.732059	-0.449969	0.955122	-0.0662429	0.0806834	0.441594	62390526	62844631	+	protein_coding	HGNC:15447	ncRNA_host	12913
THRA	chr17	ENSG00000126351.12	1899.73	0.844909	-0.243132	0.926288	-0.110467	0.0808564	0.441771	40058290	40093867	+	protein_coding	HGNC:11796		6196
ITPRIP	chr10	ENSG00000148841.17	2181.35	0.783579	-0.351849	0.935796	-0.0957347	0.0808193	0.441771	104309698	104338465	-	protein_coding	HGNC:29370	overlapping_locus	7296
DIXDC1	chr11	ENSG00000150764.14	392.746	0.536767	-0.897633	0.976205	-0.0347437	0.0807927	0.441771	111927144	112022653	+	protein_coding	HGNC:23695	overlapping_locus	7661
ANXA2R	chr5	ENSG00000177721.4	95.4135	1.50613	0.59085	1.035	0.0496356	0.0808519	0.441771	43039081	43043170	-	protein_coding	HGNC:33463	overlapping_locus	2386
CD9	chr12	ENSG00000010278.14	12267.8	0.701358	-0.511777	0.961325	-0.0569037	0.0810791	0.442699	6199715	6238271	+	protein_coding	HGNC:1709		2310
KARS1	chr16	ENSG00000065427.14	3842.63	1.15916	0.213085	1.08125	0.112693	0.0811433	0.442699	75627474	75648643	-	protein_coding	HGNC:6215		2435
OIP5	chr15	ENSG00000104147.9	138.458	1.64436	0.717525	1.03154	0.0447996	0.0811531	0.442699	41309273	41332591	-	protein_coding	HGNC:20300		1201
FIG4	chr6	ENSG00000112367.10	3088.92	0.834144	-0.261631	0.926875	-0.109553	0.0811375	0.442699	109691312	109825428	+	protein_coding	HGNC:16873		3219
TRPS1	chr8	ENSG00000104447.12	2005.62	0.768323	-0.380215	0.936788	-0.0942062	0.0813746	0.442758	115408496	115809673	-	protein_coding	HGNC:12340		10233
ZNF19	chr16	ENSG00000157429.16	60.0376	1.60635	0.683789	1.03327	0.0472161	0.0814011	0.442758	71464555	71565089	-	protein_coding	HGNC:12981	overlapping_locus	6022
COLEC12	chr18	ENSG00000158270.12	7347.94	0.646721	-0.628785	0.962509	-0.0551277	0.0812806	0.442758	316737	500722	-	protein_coding	HGNC:16016	overlapping_locus	5724
PACS1	chr11	ENSG00000175115.12	5377.15	0.849559	-0.235214	0.932316	-0.10111	0.0814122	0.442758	66070272	66244744	+	protein_coding	HGNC:30032		4866
PARVA	chr11	ENSG00000197702.14	70.7695	0.528093	-0.921135	0.981802	-0.0264958	0.0814173	0.442758	12377563	12535356	+	protein_coding	HGNC:14652		8627
KIAA0040	chr1	ENSG00000235750.10	1775.67	0.783141	-0.352657	0.936527	-0.0946075	0.0812868	0.442758	175156986	175192999	-	protein_coding	HGNC:28950		4636
AC090796.1	chr8	ENSG00000253821.2	56.4046	0.467097	-1.09821	0.978824	-0.0308785	0.0813771	0.442758	57492884	57592451	+	lncRNA			1692
PAGR1	chr16	ENSG00000280789.2	608.682	1.16671	0.222443	1.07884	0.109483	0.0813223	0.442758	29816152	29822489	+	protein_coding	HGNC:28707	overlapping_locus	3874
CHI3L2	chr1	ENSG00000064886.14	186.638	0.666755	-0.584771	0.967412	-0.0477979	0.0817031	0.442847	111200771	111243440	+	protein_coding	HGNC:1933		2647
FBRSL1	chr12	ENSG00000112787.13	3105.25	0.83627	-0.257959	0.930863	-0.103359	0.0816411	0.442847	132489551	132585188	+	protein_coding	HGNC:29308	overlapping_locus	8686
PDE4D	chr5	ENSG00000113448.19	568.308	0.809074	-0.305656	0.934553	-0.097651	0.0816751	0.442847	58969038	60522120	-	protein_coding	HGNC:8783	overlapping_locus	12068
CAMK1	chr3	ENSG00000134072.11	5692.81	1.29251	0.370172	1.07297	0.101614	0.0817823	0.442847	9757347	9769992	-	protein_coding	HGNC:1459		1453
SETDB1	chr1	ENSG00000143379.12	2924.83	1.15536	0.208345	1.081	0.112364	0.081647	0.442847	150926263	150964744	+	protein_coding	HGNC:10761		4658
ARID5B	chr10	ENSG00000150347.16	2550.49	0.754764	-0.405902	0.943513	-0.083886	0.0815401	0.442847	61901684	62096944	+	protein_coding	HGNC:17362		8460
SIGLEC17P	chr19	ENSG00000171101.13	189.738	0.692109	-0.530929	0.964933	-0.0514991	0.081712	0.442847	51167328	51173524	+	transcribed_unprocessed_pseudogene	HGNC:15604		1517
PTTG1IP	chr21	ENSG00000183255.12	15586.2	1.22692	0.295043	1.08345	0.115637	0.0817282	0.442847	44849585	44873903	-	protein_coding	HGNC:13524		3032
AL590764.1	chrX	ENSG00000228427.3	73.4708	1.51194	0.596403	1.03746	0.053052	0.0816837	0.442847	71183384	71198208	-	lncRNA			934
PNMA6A	chrX	ENSG00000235961.5	54.5458	0.459683	-1.12129	0.984804	-0.0220908	0.0817682	0.442847	153072482	153075018	+	protein_coding	HGNC:28248		2209
CHURC1	chr14	ENSG00000258289.8	1902.85	0.734115	-0.445921	0.949621	-0.074576	0.0814935	0.442847	64914361	64944591	+	protein_coding	HGNC:20099	overlapping_locus	3615
KCNAB2	chr1	ENSG00000069424.15	17119	0.804671	-0.313529	0.925557	-0.111606	0.0818209	0.442885	5990927	6101193	+	protein_coding	HGNC:6229		9841
NXF3	chrX	ENSG00000147206.17	341.327	0.571278	-0.807736	0.9766	-0.0341607	0.08191	0.443137	103075810	103093143	-	protein_coding	HGNC:8073		1956
SETD9	chr5	ENSG00000155542.12	121.96	0.692917	-0.529245	0.963341	-0.0538817	0.0819309	0.443137	56909260	56925532	+	protein_coding	HGNC:28508		1840
FAR2	chr12	ENSG00000064763.11	626.088	0.722976	-0.46798	0.957437	-0.0627508	0.0819909	0.44329	29149103	29340980	+	protein_coding	HGNC:25531		3768
SLC31A2	chr9	ENSG00000136867.11	1868.51	0.771188	-0.374846	0.946182	-0.0798104	0.0821277	0.443686	113150976	113164140	+	protein_coding	HGNC:11017		1723
PALM2AKAP2	chr9	ENSG00000157654.19	678.864	0.608742	-0.716097	0.978339	-0.0315935	0.0821146	0.443686	109498325	110172512	+	protein_coding	HGNC:33529	overlapping_locus	16842
CCDC24	chr1	ENSG00000159214.13	178.61	0.737194	-0.439883	0.95044	-0.0733322	0.0821728	0.443759	43991359	43996528	+	protein_coding	HGNC:28688		1472
BRMS1	chr11	ENSG00000174744.14	1759.56	0.864165	-0.210621	0.929237	-0.105881	0.082296	0.444081	66337333	66345125	-	protein_coding	HGNC:17262		1445
ZNF169	chr9	ENSG00000175787.17	101.475	1.61329	0.690008	1.02479	0.0353296	0.0822952	0.444081	94259298	94301829	+	protein_coding	HGNC:12957		5518
ZNF845	chr19	ENSG00000213799.13	501.126	1.19364	0.255365	1.07807	0.108448	0.0824757	0.444879	53333749	53356906	+	protein_coding	HGNC:25112		6450
PTPRE	chr10	ENSG00000132334.16	7507.17	0.702659	-0.509103	0.956064	-0.0648207	0.0825997	0.445376	127907061	128085855	+	protein_coding	HGNC:9669	overlapping_locus	5497
MTURN	chr7	ENSG00000180354.16	810.247	0.704656	-0.505009	0.955261	-0.0660328	0.0827725	0.446135	30134986	30162762	+	protein_coding	HGNC:25457	overlapping_locus	5920
DHRS13	chr17	ENSG00000167536.14	237.318	1.39391	0.479137	1.0431	0.0608764	0.0828754	0.446518	28897781	28903079	-	protein_coding	HGNC:28326		2045
ARHGAP10	chr4	ENSG00000071205.12	1212.34	0.828412	-0.271579	0.930055	-0.104612	0.0829929	0.446979	147732063	148072776	+	protein_coding	HGNC:26099	ncRNA_host	3270
NFE2L1	chr17	ENSG00000082641.16	11863.5	0.871981	-0.197631	0.924472	-0.113299	0.0830778	0.447091	48048329	48061545	+	protein_coding	HGNC:7781		5407
GTDC1	chr2	ENSG00000121964.14	711.221	0.833277	-0.263133	0.927784	-0.108139	0.0830649	0.447091	143938068	144332568	-	protein_coding	HGNC:20887		10982
CLIP4	chr2	ENSG00000115295.20	326.818	0.552382	-0.856262	0.97958	-0.0297653	0.0831773	0.447282	29097705	29189643	+	protein_coding	HGNC:26108		5280
SENP8	chr15	ENSG00000166192.15	81.9402	1.60132	0.679263	1.02968	0.0422008	0.0831582	0.447282	72114258	72143692	+	protein_coding	HGNC:22992	overlapping_locus	4464
BANK1	chr4	ENSG00000153064.12	332.608	1.5565	0.638309	1.0403	0.0569998	0.0833617	0.447929	101411286	102074812	+	protein_coding	HGNC:18233	overlapping_locus	4001
CENPBD1	chr16	ENSG00000177946.6	776.255	1.27377	0.349105	1.06396	0.089441	0.0833542	0.447929	89969773	89972832	-	protein_coding	HGNC:28272		3060
HMGB2	chr4	ENSG00000164104.12	5734.17	1.36202	0.445743	1.05853	0.0820571	0.08344	0.448177	173331376	173334432	-	protein_coding	HGNC:5000		1503
FCGR1B	chr1	ENSG00000198019.13	745.971	0.73384	-0.446462	0.945698	-0.0805483	0.08348	0.44822	121087345	121097161	+	protein_coding	HGNC:3614		2874
THUMPD2	chr2	ENSG00000138050.15	355.868	1.23936	0.309598	1.07044	0.0982014	0.0836301	0.448853	39736060	39779267	-	protein_coding	HGNC:14890		2205
SLC1A5	chr19	ENSG00000105281.12	4658.4	1.25242	0.324715	1.06179	0.0864962	0.0837142	0.449133	46774883	46788594	-	protein_coding	HGNC:10943		3332
HIF1A	chr14	ENSG00000100644.17	16331.1	0.745498	-0.423723	0.958692	-0.0608606	0.0839541	0.449523	61695513	61748259	+	protein_coding	HGNC:4910	overlapping_locus	4283
CCR6	chr6	ENSG00000112486.16	203.593	1.57908	0.659082	1.0358	0.0507423	0.0839617	0.449523	167111807	167139696	+	protein_coding	HGNC:1607	overlapping_locus	4346
SCAMP3	chr1	ENSG00000116521.11	2421.92	0.903998	-0.145608	0.934442	-0.097823	0.0839863	0.449523	155255979	155262430	-	protein_coding	HGNC:10565		1615
NDUFA8	chr9	ENSG00000119421.7	998.573	1.139	0.187762	1.07868	0.109271	0.0839034	0.449523	122144058	122159779	-	protein_coding	HGNC:7692		804
FYTTD1	chr3	ENSG00000122068.13	2877.91	1.14347	0.193424	1.07711	0.10717	0.0838938	0.449523	197737179	197787596	+	protein_coding	HGNC:25407		7429
MICAL1	chr6	ENSG00000135596.18	17016.4	1.16513	0.220492	1.07528	0.104719	0.0840423	0.449523	109444062	109465968	-	protein_coding	HGNC:20619	overlapping_locus	3735
ASAP1	chr8	ENSG00000153317.15	8304.25	0.809129	-0.305559	0.939845	-0.0895048	0.0840443	0.449523	130052104	130443674	-	protein_coding	HGNC:2720	ncRNA_host	6361
EXTL1	chr1	ENSG00000158008.10	97.888	1.95624	0.968085	1.01951	0.0278728	0.083931	0.449523	26019884	26036464	+	protein_coding	HGNC:3515		4020
RAB29	chr1	ENSG00000117280.13	3272.84	0.923046	-0.115525	0.941403	-0.0871161	0.0841243	0.449779	205767986	205775482	-	protein_coding	HGNC:9789		3494
ATP5F1D	chr19	ENSG00000099624.8	2665.47	1.16314	0.218025	1.07623	0.105985	0.0845	0.450476	1241746	1244825	+	protein_coding	HGNC:837		1000
JADE3	chrX	ENSG00000102221.14	113.971	1.5266	0.610319	1.03375	0.0478921	0.0843682	0.450476	46912276	47061242	+	protein_coding	HGNC:22982		5012
MAP4K1	chr19	ENSG00000104814.13	44.7155	1.96883	0.977341	1.02004	0.0286197	0.0843081	0.450476	38587641	38618882	-	protein_coding	HGNC:6863		2860
DARS1	chr2	ENSG00000115866.11	2687.54	0.883339	-0.178961	0.928629	-0.106826	0.0843458	0.450476	135905881	135986100	-	protein_coding	HGNC:2678		3099
RPN2	chr20	ENSG00000118705.17	12553.1	1.15101	0.202901	1.08181	0.113449	0.084598	0.450476	37178410	37241619	+	protein_coding	HGNC:10382		2444
ALOX5AP	chr13	ENSG00000132965.9	8771.52	1.28734	0.364397	1.06858	0.0956892	0.0846094	0.450476	30713478	30764426	+	protein_coding	HGNC:436		1268
SNAPC4	chr9	ENSG00000165684.4	1631.98	1.30613	0.385302	1.04924	0.0693477	0.0845697	0.450476	136375577	136400168	-	protein_coding	HGNC:11137		5010
BRD7	chr16	ENSG00000166164.15	2916.23	0.895744	-0.158842	0.932158	-0.101353	0.084397	0.450476	50313487	50368934	-	protein_coding	HGNC:14310		5373
CSF1	chr1	ENSG00000184371.14	1026.91	0.444429	-1.16998	0.98627	-0.0199453	0.0845262	0.450476	109910242	109930992	+	protein_coding	HGNC:2432		4675
SESTD1	chr2	ENSG00000187231.14	778.104	0.777962	-0.362229	0.944282	-0.0827101	0.0844335	0.450476	179101678	179264832	-	protein_coding	HGNC:18379		10671
STAG3L5P	chr7	ENSG00000242294.6	237.765	1.54881	0.631161	1.02647	0.0376882	0.084575	0.450476	100336079	100351900	+	transcribed_unprocessed_pseudogene	HGNC:48896	overlapping_locus	1256
ZNF626	chr19	ENSG00000188171.16	45.986	3.59548	1.84618	1.00651	0.00935471	0.0846743	0.45065	20619939	20661596	-	protein_coding	HGNC:30461	overlapping_locus	6835
LARP1B	chr4	ENSG00000138709.19	389.557	0.744952	-0.42478	0.956703	-0.0638565	0.084779	0.451036	128061286	128222931	+	protein_coding	HGNC:24704	overlapping_locus	8555
IFT46	chr11	ENSG00000118096.8	294.834	0.809102	-0.305606	0.931773	-0.10195	0.0848602	0.451296	118544528	118572970	-	protein_coding	HGNC:26146		1875
CBX4	chr17	ENSG00000141582.15	3702.38	0.868688	-0.20309	0.927463	-0.108639	0.0849063	0.451369	79833156	79839440	-	protein_coding	HGNC:1554		2675
PDE1B	chr12	ENSG00000123360.12	4470.74	1.31905	0.399497	1.06571	0.0918098	0.0849395	0.451374	54549601	54579239	+	protein_coding	HGNC:8775		3500
STON2	chr14	ENSG00000140022.13	1875.59	0.795241	-0.330537	0.94124	-0.0873657	0.0851418	0.451885	81260656	81436465	-	protein_coding	HGNC:30652	overlapping_locus	4615
ANKRD49	chr11	ENSG00000168876.9	471.54	0.876344	-0.190431	0.929377	-0.105665	0.0852297	0.451885	94493979	94499578	+	protein_coding	HGNC:25970		3036
SLFN12	chr17	ENSG00000172123.12	434.877	1.30159	0.38027	1.06193	0.0866881	0.0852211	0.451885	35411060	35433283	-	protein_coding	HGNC:25500		2893
UQCR10	chr22	ENSG00000184076.13	3805.31	1.17766	0.23592	1.07541	0.104884	0.0851267	0.451885	29767369	29770413	+	protein_coding	HGNC:30863		975
LINC02206	chr15	ENSG00000259289.2	68.5887	1.93864	0.955045	1.02843	0.0404403	0.0851216	0.451885	66931537	66956518	-	lncRNA	HGNC:53072		719
U2AF1L5	chr21	ENSG00000275895.7	94.3011	1.58997	0.669001	1.03355	0.0476052	0.0851843	0.451885	6484623	6499261	-	protein_coding	HGNC:51830		1870
ZNF347	chr19	ENSG00000197937.12	54.9527	0.306908	-1.70412	0.988611	-0.0165256	0.0852827	0.451995	53124072	53159075	-	protein_coding	HGNC:16447	overlapping_locus	8579
PPAN	chr19	ENSG00000130810.20	238.309	1.38871	0.473748	1.04849	0.0683115	0.0853329	0.452014	10106362	10112012	+	protein_coding	HGNC:9227	overlapping_locus	2384
CIITA	chr16	ENSG00000179583.19	7853.07	1.55232	0.634423	1.03327	0.0472236	0.0853509	0.452014	10866222	10943021	+	protein_coding	HGNC:7067		16108
HSPA6	chr1	ENSG00000173110.8	1780.15	0.594438	-0.750403	0.967512	-0.0476482	0.0854304	0.452263	161524540	161526894	+	protein_coding	HGNC:5239	retrogene	2355
ITM2A	chrX	ENSG00000078596.11	373.629	0.5803	-0.78513	0.968204	-0.0466176	0.0855549	0.452408	79360384	79367667	-	protein_coding	HGNC:6173		1834
SMOX	chr20	ENSG00000088826.18	4179.04	0.772089	-0.373161	0.942144	-0.0859799	0.0855278	0.452408	4120980	4187747	+	protein_coding	HGNC:15862		2519
RMI2	chr16	ENSG00000175643.10	229.702	1.64764	0.720398	1.03248	0.0461197	0.0855304	0.452408	11249619	11381662	+	protein_coding	HGNC:28349	ncRNA_host	3118
AL049834.1	chr14	ENSG00000042317.17	319.967	0.755781	-0.403959	0.949551	-0.0746821	0.0859249	0.452941	88384924	88470350	+	protein_coding			2397
DIP2B	chr12	ENSG00000066084.13	9023.15	1.16034	0.214545	1.08	0.111034	0.0858253	0.452941	50504985	50748657	+	protein_coding	HGNC:29284	ncRNA_host	8705
PRPF6	chr20	ENSG00000101161.8	4486.13	0.891916	-0.165021	0.930786	-0.103479	0.0858761	0.452941	63981132	64033100	+	protein_coding	HGNC:15860		3047
PDE5A	chr4	ENSG00000138735.16	124.946	0.483677	-1.04789	0.979126	-0.030434	0.0857256	0.452941	119494397	119628804	-	protein_coding	HGNC:8784		7539
POGZ	chr1	ENSG00000143442.22	4087.26	1.13691	0.185118	1.0769	0.106878	0.0858678	0.452941	151402724	151459494	-	protein_coding	HGNC:18801		6682
C1orf35	chr1	ENSG00000143793.13	427.711	1.28498	0.361749	1.06959	0.0970553	0.0859472	0.452941	228100726	228105411	-	protein_coding	HGNC:19032		1290
CILP2	chr19	ENSG00000160161.9	48.4679	0.36779	-1.44305	0.989359	-0.0154336	0.0859116	0.452941	19538248	19546659	+	protein_coding	HGNC:24213		4234
ZNF594	chr17	ENSG00000180626.10	67.5529	1.57249	0.653055	1.03115	0.0442556	0.0859451	0.452941	5179535	5191868	-	protein_coding	HGNC:29392		4984
UBA7	chr3	ENSG00000182179.13	2067.59	1.32917	0.410526	1.05806	0.0814263	0.085877	0.452941	49805209	49813953	-	protein_coding	HGNC:12471	ncRNA_host	3304
CIP2A	chr3	ENSG00000163507.14	483.967	1.51832	0.602472	1.04173	0.0589763	0.0861187	0.453502	108549864	108589644	-	protein_coding	HGNC:29302		4169
SRGAP1	chr12	ENSG00000196935.9	808.965	1.4895	0.57483	1.03271	0.0464366	0.0861087	0.453502	63844700	64162217	+	protein_coding	HGNC:17382	overlapping_locus	24376
FRG1BP	chr20	ENSG00000149531.15	568.415	0.735548	-0.443109	0.961665	-0.0563931	0.0862336	0.453594	30377372	30399257	+	unprocessed_pseudogene	HGNC:15792		761
PFAS	chr17	ENSG00000178921.14	1051.54	1.29201	0.369619	1.05683	0.079742	0.0861791	0.453594	8247618	8270491	+	protein_coding	HGNC:8863		5369
AC100786.1	chr17	ENSG00000246731.3	85.071	0.608056	-0.717724	0.967778	-0.0472512	0.0862134	0.453594	74209980	74213342	-	lncRNA			2589
SHCBP1	chr16	ENSG00000171241.9	1159.39	1.56196	0.643357	1.04141	0.0585337	0.0863124	0.453838	46578591	46621379	-	protein_coding	HGNC:29547		5177
MTHFD2	chr2	ENSG00000065911.12	4927.27	1.21212	0.277538	1.08042	0.111594	0.086379	0.453847	74198610	74217565	+	protein_coding	HGNC:7434		4408
WDR70	chr5	ENSG00000082068.9	1104.87	1.19672	0.259088	1.07977	0.11072	0.086361	0.453847	37379285	37753435	+	protein_coding	HGNC:25495		3161
LSR	chr19	ENSG00000105699.16	392.014	2.918	1.54498	1.01181	0.0169426	0.0865791	0.454215	35248330	35267964	+	protein_coding	HGNC:29572	overlapping_locus	2542
CCDC115	chr2	ENSG00000136710.10	1751.69	0.844515	-0.243805	0.921592	-0.1178	0.0865733	0.454215	130337933	130342699	-	protein_coding	HGNC:28178		1929
DTNB	chr2	ENSG00000138101.18	1512.34	0.740986	-0.432483	0.957372	-0.0628482	0.0865189	0.454215	25377198	25673647	-	protein_coding	HGNC:3058		2733
CASP4	chr11	ENSG00000196954.14	2705.52	0.832996	-0.263618	0.93131	-0.102666	0.0864964	0.454215	104942866	104969366	-	protein_coding	HGNC:1505		1398
PCSK6	chr15	ENSG00000140479.17	630.529	0.633906	-0.657659	0.964655	-0.0519148	0.0866837	0.454253	101297142	101525202	-	protein_coding	HGNC:8569	overlapping_locus	6514
RAD9B	chr12	ENSG00000151164.18	46.9168	1.81164	0.857299	1.02084	0.0297537	0.0866436	0.454253	110501655	110532086	+	protein_coding	HGNC:21700	overlapping_locus	2825
SLC16A13	chr17	ENSG00000174327.7	1074.94	0.831768	-0.265747	0.929829	-0.104963	0.0866611	0.454253	7036015	7040117	+	protein_coding	HGNC:31037		1804
PSMB8-AS1	chr6	ENSG00000204261.9	306.707	1.56076	0.642249	1.03668	0.0519691	0.0867238	0.454292	32844078	32846500	+	lncRNA	HGNC:39758	overlapping_locus	1623
MTMR6	chr13	ENSG00000139505.11	1714.49	0.863513	-0.21171	0.927919	-0.10793	0.0867655	0.454294	25246201	25288009	-	protein_coding	HGNC:7453		5659
NDN	chr15	ENSG00000182636.8	588.43	0.713777	-0.486454	0.954503	-0.0671781	0.0867892	0.454294	23685400	23687305	-	protein_coding	HGNC:7675	retrogene	1906
HSD17B1	chr17	ENSG00000108786.10	53.1929	0.59511	-0.748773	0.973428	-0.0388531	0.0868516	0.454316	42549214	42555213	+	protein_coding	HGNC:5210	overlapping_locus	4985
CCDC25	chr8	ENSG00000147419.18	1188.98	1.20822	0.272889	1.07592	0.105574	0.0869233	0.454316	27733316	27772653	-	protein_coding	HGNC:25591		3627
AP1S3	chr2	ENSG00000152056.17	100.286	1.87422	0.906294	1.02357	0.0336064	0.0868645	0.454316	223751686	223838027	-	protein_coding	HGNC:18971	overlapping_locus	5476
PCOLCE2	chr3	ENSG00000163710.9	198.581	0.437804	-1.19164	0.983342	-0.0242351	0.0869164	0.454316	142815922	142889206	-	protein_coding	HGNC:8739	overlapping_locus	2074
AC040977.1	chr17	ENSG00000262089.1	41.6988	1.70913	0.773264	1.02213	0.0315844	0.0869756	0.454419	6994642	6995189	-	lncRNA		overlapping_locus	343
RNFT2	chr12	ENSG00000135119.14	273.728	1.43468	0.520725	1.04632	0.0653248	0.087044	0.454437	116738178	116853631	+	protein_coding	HGNC:25905	overlapping_locus	5751
MAML1	chr5	ENSG00000161021.13	2883.01	1.10866	0.148814	1.0694	0.0967981	0.0870119	0.454437	179732822	179777283	+	protein_coding	HGNC:13632	overlapping_locus	5748
MYO7A	chr11	ENSG00000137474.22	5479.76	0.801678	-0.318906	0.938782	-0.091138	0.087116	0.454556	77128246	77215241	+	protein_coding	HGNC:7606		7822
RUSC2	chr9	ENSG00000198853.12	979.109	0.767883	-0.381041	0.950307	-0.0735337	0.0871337	0.454556	35490111	35561898	+	protein_coding	HGNC:23625	overlapping_locus	5636
NHSL2	chrX	ENSG00000204131.9	812.354	0.76199	-0.392157	0.938679	-0.0912955	0.0871645	0.454556	71910818	72161750	+	protein_coding	HGNC:33737	overlapping_locus	14245
GPR137B	chr1	ENSG00000077585.14	2642.84	0.718759	-0.47642	0.958085	-0.0617744	0.0873712	0.455156	236142505	236221865	+	protein_coding	HGNC:11862		2033
CMTM1	chr16	ENSG00000089505.17	163.091	0.570643	-0.809341	0.9791	-0.0304715	0.0875966	0.455156	66566393	66579137	+	protein_coding	HGNC:19172	overlapping_locus	1133
PCIF1	chr20	ENSG00000100982.12	1740.01	0.868902	-0.202735	0.930588	-0.103786	0.0874444	0.455156	45934683	45948023	+	protein_coding	HGNC:16200		2689
DLX4	chr17	ENSG00000108813.11	39.1233	1.86509	0.899244	1.02367	0.0337511	0.0875599	0.455156	49968970	49974959	+	protein_coding	HGNC:2917		2756
ROMO1	chr20	ENSG00000125995.16	1285.37	1.15872	0.212527	1.07943	0.110267	0.0876745	0.455156	35699272	35700984	+	protein_coding	HGNC:16185		702
IDH1	chr2	ENSG00000138413.13	24004.7	0.868889	-0.202757	0.92947	-0.10552	0.0876163	0.455156	208236227	208266074	-	protein_coding	HGNC:5382		2790
NUP54	chr4	ENSG00000138750.15	929.691	1.13294	0.180074	1.07814	0.108545	0.0877029	0.455156	76114659	76148444	-	protein_coding	HGNC:17359		2249
ARL8A	chr1	ENSG00000143862.8	3992.65	0.851152	-0.232512	0.930573	-0.103809	0.0875963	0.455156	202133404	202144743	-	protein_coding	HGNC:25192		1795
PCYOX1L	chr5	ENSG00000145882.11	1399.92	1.26959	0.344365	1.07338	0.102164	0.087663	0.455156	149358037	149369653	+	protein_coding	HGNC:28477		2904
SH3GLB2	chr9	ENSG00000148341.17	2113.64	0.872273	-0.197148	0.927089	-0.109221	0.0873189	0.455156	129007036	129028303	-	protein_coding	HGNC:10834		3009
DUSP18	chr22	ENSG00000167065.13	504.211	0.823927	-0.279412	0.940538	-0.0884413	0.0874753	0.455156	30652051	30667890	-	protein_coding	HGNC:18484	overlapping_locus	3967
RFLNB	chr17	ENSG00000183688.4	5797.75	1.29759	0.375833	1.04822	0.0679396	0.0874452	0.455156	439978	445939	-	protein_coding	HGNC:28705		3621
C22orf39	chr22	ENSG00000242259.8	940.028	1.17506	0.232737	1.07429	0.103385	0.0874906	0.455156	19351368	19448232	-	protein_coding	HGNC:27012	overlapping_locus	4159
CAMSAP3	chr19	ENSG00000076826.9	197.238	1.76854	0.822556	1.02524	0.0359587	0.0877975	0.455478	7595902	7618304	+	protein_coding	HGNC:29307	ncRNA_host	4179
UVRAG	chr11	ENSG00000198382.9	1609.1	1.16956	0.225965	1.0779	0.108226	0.0878524	0.455594	75815210	76144232	+	protein_coding	HGNC:12640	overlapping_locus	6018
BYSL	chr6	ENSG00000112578.10	405.449	1.28975	0.367095	1.06423	0.0898108	0.0879771	0.455666	41921499	41933046	+	protein_coding	HGNC:1157		1718
GPS2	chr17	ENSG00000132522.16	110.225	0.671751	-0.574001	0.967806	-0.0472107	0.0879714	0.455666	7311324	7315564	-	protein_coding	HGNC:4550	overlapping_locus	1388
PRTN3	chr19	ENSG00000196415.10	199.181	0.25827	-1.95305	0.988482	-0.0167138	0.0879103	0.455666	840999	848175	+	protein_coding	HGNC:9495		1107
DCLRE1A	chr10	ENSG00000198924.8	458.622	1.28826	0.365427	1.06366	0.0890376	0.0880265	0.455666	113834725	113854383	-	protein_coding	HGNC:17660		4480
AC243960.1	chr19	ENSG00000268027.5	137.682	0.575604	-0.796852	0.970313	-0.0434785	0.0880294	0.455666	41545192	41555462	+	lncRNA		overlapping_locus	1440
ARL15	chr5	ENSG00000185305.11	597.545	0.815014	-0.295103	0.933519	-0.0992481	0.0881228	0.455934	53883942	54310582	-	protein_coding	HGNC:25945	overlapping_locus	3421
NUDT16P1	chr3	ENSG00000246082.2	136.296	1.66957	0.739473	1.03198	0.0454115	0.0881463	0.455934	131361898	131365122	+	transcribed_unitary_pseudogene	HGNC:27189		2212
VPS4B	chr18	ENSG00000119541.10	3501.95	0.878545	-0.186812	0.930942	-0.103237	0.0882156	0.456123	63389190	63422483	-	protein_coding	HGNC:10895	overlapping_locus	3393
SCML1	chrX	ENSG00000047634.15	901.37	0.854499	-0.226849	0.930882	-0.103329	0.0890635	0.456616	17737449	17754988	+	protein_coding	HGNC:10580		2937
PLXNA2	chr1	ENSG00000076356.7	1185.15	0.744208	-0.426223	0.962527	-0.0551006	0.089161	0.456616	208022242	208244384	-	protein_coding	HGNC:9100		11508
TIMP1	chrX	ENSG00000102265.12	5181.2	0.795206	-0.330599	0.944128	-0.0829459	0.0885105	0.456616	47582408	47586789	+	protein_coding	HGNC:11820		1364
LYRM1	chr16	ENSG00000102897.10	1151.11	0.886729	-0.173434	0.931739	-0.102002	0.0892579	0.456616	20899868	20925006	+	protein_coding	HGNC:25074		2287
CLPTM1	chr19	ENSG00000104853.16	8843.41	0.897353	-0.156252	0.936145	-0.0951962	0.0885144	0.456616	44954585	44993341	+	protein_coding	HGNC:2087		2965
SYDE1	chr19	ENSG00000105137.13	67.4556	0.484225	-1.04625	0.98515	-0.0215842	0.0885067	0.456616	15107401	15114985	+	protein_coding	HGNC:25824		3964
PDCD5	chr19	ENSG00000105185.12	958.823	1.16063	0.214912	1.07563	0.105187	0.0889097	0.456616	32581190	32587453	+	protein_coding	HGNC:8764		2051
DCPS	chr11	ENSG00000110063.10	942.189	1.16895	0.225211	1.07367	0.102553	0.0891379	0.456616	126304060	126350005	+	protein_coding	HGNC:29812		6006
RAB23	chr6	ENSG00000112210.12	347.386	1.24736	0.318876	1.06025	0.0844103	0.0886606	0.456616	57186992	57222307	-	protein_coding	HGNC:14263		4919
PTPA	chr9	ENSG00000119383.19	6929.24	1.12036	0.163962	1.07463	0.103839	0.0885348	0.456616	129110950	129148946	+	protein_coding	HGNC:9308		4775
QRICH2	chr17	ENSG00000129646.14	50.0589	1.66339	0.73413	1.03281	0.0465738	0.0892584	0.456616	76274049	76307998	-	protein_coding	HGNC:25326		5677
CARD6	chr5	ENSG00000132357.14	1763.83	0.840893	-0.250006	0.929567	-0.105369	0.0884497	0.456616	40841308	40860175	+	protein_coding	HGNC:16394		4275
IRF4	chr6	ENSG00000137265.15	1151.42	1.64575	0.718742	1.03105	0.0441161	0.0887555	0.456616	391752	411443	+	protein_coding	HGNC:6119		5314
ACVRL1	chr12	ENSG00000139567.13	1831.37	0.724855	-0.464235	0.946202	-0.0797802	0.0889186	0.456616	51906908	51923361	+	protein_coding	HGNC:175		4315
ARHGDIA	chr17	ENSG00000141522.12	26813.5	0.872251	-0.197185	0.928703	-0.10671	0.088634	0.456616	81867721	81871378	-	protein_coding	HGNC:678		2264
NHP2	chr5	ENSG00000145912.8	1190.4	1.3081	0.387472	1.05907	0.0828029	0.0891829	0.456616	178149460	178153967	-	protein_coding	HGNC:14377		865
RGL4	chr22	ENSG00000159496.14	149.042	0.4112	-1.28209	0.984484	-0.0225609	0.0889609	0.456616	23688136	23699176	+	protein_coding	HGNC:31911		3913
PPP4R2	chr3	ENSG00000163605.15	1968.28	1.10965	0.150101	1.07106	0.0990451	0.0888476	0.456616	72996803	73069198	+	protein_coding	HGNC:18296	overlapping_locus	5339
XPO6	chr16	ENSG00000169180.11	5306.3	1.08785	0.121479	1.06524	0.0911731	0.089196	0.456616	28097979	28211920	-	protein_coding	HGNC:19733	overlapping_locus	4574
PIK3CD	chr1	ENSG00000171608.16	8291.93	1.11176	0.152851	1.07147	0.0995883	0.0889443	0.456616	9651731	9729114	+	protein_coding	HGNC:8977		5674
TNFRSF10D	chr8	ENSG00000173530.6	882.811	0.735182	-0.443826	0.94357	-0.0837981	0.0887221	0.456616	23135588	23164027	-	protein_coding	HGNC:11907		3535
PER1	chr17	ENSG00000179094.16	2291.36	1.18017	0.239	1.08031	0.111449	0.0889891	0.456616	8140472	8156506	-	protein_coding	HGNC:8845	overlapping_locus	5426
LAMP1	chr13	ENSG00000185896.11	18115.9	0.829616	-0.269484	0.930069	-0.10459	0.0892531	0.456616	113297239	113323672	+	protein_coding	HGNC:6499		2701
DUSP27	chr1	ENSG00000198842.10	2323.12	1.47195	0.557731	1.03958	0.0560014	0.0888929	0.456616	167094075	167129165	+	protein_coding	HGNC:25034		4274
TRIM13	chr13	ENSG00000204977.10	1024.58	1.30958	0.389107	1.04998	0.0703668	0.088855	0.456616	49995888	50020481	+	protein_coding	HGNC:9976	overlapping_locus	7392
SCAMP1-AS1	chr5	ENSG00000245556.3	224.962	1.29062	0.368064	1.05405	0.0759379	0.0891159	0.456616	78342365	78360507	-	lncRNA	HGNC:50544		4937
FAM111A-DT	chr11	ENSG00000245571.7	78.8266	1.47035	0.556162	1.04134	0.0584475	0.0887807	0.456616	59130133	59143015	-	lncRNA	HGNC:53752	overlapping_locus	2827
SBF2-AS1	chr11	ENSG00000246273.8	94.4941	0.585817	-0.771479	0.975185	-0.0362516	0.088868	0.456616	9758268	9811335	+	lncRNA	HGNC:27438		4333
CNPY2	chr12	ENSG00000257727.6	605.233	1.2389	0.309057	1.06264	0.0876491	0.0885528	0.456616	56309842	56316119	-	protein_coding	HGNC:13529	overlapping_locus	1450
PDLIM1	chr10	ENSG00000107438.9	2024.06	1.42738	0.513373	1.04887	0.0688361	0.0893353	0.456843	95237572	95291012	-	protein_coding	HGNC:2067		1431
MCM4	chr8	ENSG00000104738.18	3502.7	1.51503	0.599344	1.03616	0.051244	0.0893807	0.456889	47960185	47978160	+	protein_coding	HGNC:6947		4344
ZNNT1	chr8	ENSG00000261087.1	39.7367	1.79822	0.84657	1.0241	0.0343535	0.0894099	0.456889	101166805	101169629	-	lncRNA	HGNC:54438		2825
FGD2	chr6	ENSG00000146192.15	7017.89	1.26215	0.335883	1.06108	0.0855302	0.0894703	0.457031	37005646	37029069	+	protein_coding	HGNC:3664		3037
UBE2C	chr20	ENSG00000175063.17	1353.3	1.48435	0.569828	1.04652	0.0656059	0.0895748	0.457385	45812576	45816957	+	protein_coding	HGNC:15937		1286
LAGE3	chrX	ENSG00000196976.7	423.258	1.23096	0.299784	1.06643	0.0927837	0.089605	0.457385	154477769	154479257	-	protein_coding	HGNC:26058		949
CCDC85B	chr11	ENSG00000175602.4	941.552	1.19339	0.255064	1.07108	0.0990715	0.0896423	0.457408	65890673	65891635	+	protein_coding	HGNC:24926		963
PTCD3	chr2	ENSG00000132300.19	1332.66	1.12131	0.16518	1.07244	0.100901	0.089862	0.457726	86106223	86142157	+	protein_coding	HGNC:24717	ncRNA_host	6697
DYNC1LI2	chr16	ENSG00000135720.13	2350.06	1.1255	0.170567	1.07185	0.100109	0.0898358	0.457726	66720893	66751609	-	protein_coding	HGNC:2966		4656
EPRS1	chr1	ENSG00000136628.18	4697.29	1.15947	0.213467	1.07888	0.109534	0.0897613	0.457726	219968600	220046530	-	protein_coding	HGNC:3418		4862
CDCA2	chr8	ENSG00000184661.14	645.444	1.52034	0.604396	1.04247	0.0599995	0.0898683	0.457726	25459199	25507911	+	protein_coding	HGNC:14623		3603
AC132872.5	chr17	ENSG00000287737.1	48.3274	1.56322	0.644517	1.02734	0.0389196	0.0898598	0.457726	82273748	82279645	+	lncRNA			3032
ASPM	chr1	ENSG00000066279.18	1764.44	1.38302	0.46782	1.05464	0.0767497	0.0899266	0.457856	197084127	197146694	-	protein_coding	HGNC:19048	overlapping_locus	10888
VAV1	chr19	ENSG00000141968.8	4523.92	1.12575	0.170888	1.07428	0.103366	0.0899695	0.457907	6772708	6857366	+	protein_coding	HGNC:12657		3057
BICDL1	chr12	ENSG00000135127.11	75.5238	2.55204	1.35165	1.01829	0.0261491	0.0900714	0.458259	119989869	120094494	+	protein_coding	HGNC:28095	overlapping_locus	3055
SESN1	chr6	ENSG00000080546.13	1465.52	1.26367	0.337624	1.06039	0.0846016	0.0903764	0.459644	108986437	109094819	-	protein_coding	HGNC:21595	ncRNA_host	3945
GRN	chr17	ENSG00000030582.18	77807.1	0.848862	-0.236399	0.917925	-0.123552	0.0905036	0.45976	44345246	44353106	+	protein_coding	HGNC:4601		2130
GLO1	chr6	ENSG00000124767.7	10426.3	1.29275	0.370447	1.0501	0.0705262	0.0905631	0.45976	38675925	38703145	-	protein_coding	HGNC:4323		2016
PDHA1	chrX	ENSG00000131828.14	3198.19	1.11451	0.156414	1.07138	0.0994759	0.0905638	0.45976	19343893	19361718	+	protein_coding	HGNC:8806		3776
GNL1	chr6	ENSG00000204590.12	1779.29	0.848307	-0.237342	0.930339	-0.104172	0.090453	0.45976	30541377	30557174	-	protein_coding	HGNC:4413		7490
PLEKHM1	chr17	ENSG00000225190.11	4074.1	0.838374	-0.254335	0.932856	-0.100273	0.0905623	0.45976	45435900	45490749	-	protein_coding	HGNC:29017	ncRNA_host	5240
SSR3	chr3	ENSG00000114850.6	4908.21	1.16204	0.216654	1.07781	0.108105	0.0906103	0.459829	156540140	156555184	-	protein_coding	HGNC:11325		4011
IMPACT	chr18	ENSG00000154059.11	1112.07	1.16907	0.225355	1.07841	0.108905	0.0906626	0.459927	24426634	24453531	+	protein_coding	HGNC:20387	overlapping_locus	3770
TSR3	chr16	ENSG00000007520.4	1437.39	0.844513	-0.243809	0.931141	-0.102928	0.0907644	0.46011	1349240	1351878	-	protein_coding	HGNC:14175		1210
PTPN1	chr20	ENSG00000196396.10	8455.21	1.11799	0.160913	1.07316	0.101861	0.0907364	0.46011	50510321	50585241	+	protein_coding	HGNC:9642	ncRNA_host	4041
ITGB5	chr3	ENSG00000082781.12	4105.62	0.844771	-0.243368	0.928492	-0.107038	0.0910506	0.460275	124761948	124901418	-	protein_coding	HGNC:6160	overlapping_locus	4440
STX4	chr16	ENSG00000103496.15	3255.64	0.873072	-0.195828	0.930687	-0.103632	0.0910169	0.460275	31032889	31042975	+	protein_coding	HGNC:11439		1777
NCOA7	chr6	ENSG00000111912.20	956.472	1.1602	0.21437	1.07642	0.106239	0.0910604	0.460275	125781161	125932034	+	protein_coding	HGNC:21081	ncRNA_host	6760
KL	chr13	ENSG00000133116.8	129.206	0.452679	-1.14344	0.980825	-0.027932	0.0909352	0.460275	33016423	33066143	+	protein_coding	HGNC:6344		5014
NINJ2	chr12	ENSG00000171840.12	419.077	1.24604	0.317351	1.05782	0.0810986	0.091009	0.460275	564296	663779	-	protein_coding	HGNC:7825	overlapping_locus	2028
TLR1	chr4	ENSG00000174125.8	3073.63	0.867257	-0.205468	0.928062	-0.107707	0.0909564	0.460275	38790677	38856817	-	protein_coding	HGNC:11847	overlapping_locus	2851
TMEM167A	chr5	ENSG00000174695.10	3464.73	0.882009	-0.181134	0.931974	-0.101638	0.0909812	0.460275	83052846	83077863	-	protein_coding	HGNC:28330	ncRNA_host	4528
AC015726.1	chr17	ENSG00000270091.1	45.4517	0.627079	-0.673281	0.968149	-0.0466988	0.0909463	0.460275	19896590	19897287	-	lncRNA			698
FARS2	chr6	ENSG00000145982.12	316.841	1.27165	0.346702	1.06103	0.0854636	0.0911225	0.460332	5261044	5829192	+	protein_coding	HGNC:21062		1978
BUB1B	chr15	ENSG00000156970.12	1579.3	1.46988	0.555698	1.04548	0.0641651	0.0911377	0.460332	40161023	40221136	+	protein_coding	HGNC:1149	overlapping_locus	3767
SLC35B4	chr7	ENSG00000205060.11	1870.06	0.850849	-0.233026	0.930531	-0.103874	0.0913095	0.461034	134289332	134316930	-	protein_coding	HGNC:20584		6890
SF3B3	chr16	ENSG00000189091.13	5377.2	1.15152	0.203542	1.07613	0.105859	0.0914031	0.46134	70523791	70577670	+	protein_coding	HGNC:10770	ncRNA_host	9692
TMEM18	chr2	ENSG00000151353.15	536.286	0.826478	-0.274952	0.93604	-0.0953578	0.09153	0.461671	663877	677406	-	protein_coding	HGNC:25257		6723
WDCP	chr2	ENSG00000163026.12	388.217	1.32595	0.407026	1.04454	0.0628683	0.0915348	0.461671	24029347	24049575	-	protein_coding	HGNC:26157		3848
SGPP1	chr14	ENSG00000126821.8	2538.8	1.31122	0.390909	1.05086	0.0715723	0.0917175	0.461993	63684216	63728065	-	protein_coding	HGNC:17720		3336
CETN3	chr5	ENSG00000153140.8	296.342	1.36378	0.447612	1.05294	0.0744194	0.0916789	0.461993	90392261	90409786	-	protein_coding	HGNC:1868		3106
TRIM56	chr7	ENSG00000169871.13	3248.64	1.23295	0.302118	1.06241	0.0873474	0.0917309	0.461993	101085481	101097967	+	protein_coding	HGNC:19028		10910
PHF2	chr9	ENSG00000197724.11	2762.05	0.892127	-0.164678	0.933284	-0.0996117	0.0917182	0.461993	93576584	93679587	+	protein_coding	HGNC:8920	ncRNA_host	5392
AGAP1	chr2	ENSG00000157985.19	576.315	0.697776	-0.519165	0.961638	-0.0564336	0.0918909	0.462633	235494043	236131800	+	protein_coding	HGNC:16922	overlapping_locus	12869
RTTN	chr18	ENSG00000176225.14	400.797	1.35209	0.435186	1.04641	0.0654548	0.0919617	0.462822	70003031	70205726	-	protein_coding	HGNC:18654		7943
IAH1	chr2	ENSG00000134330.19	862.761	1.16983	0.226298	1.0732	0.101918	0.0920138	0.462917	9473658	9496543	+	protein_coding	HGNC:27696		2272
AL133415.1	chr10	ENSG00000234961.1	358.897	0.738725	-0.436891	0.953665	-0.0684456	0.0921975	0.463675	17233325	17234833	-	lncRNA			706
SLC37A2	chr11	ENSG00000134955.11	13443.9	0.834149	-0.261622	0.940838	-0.0879813	0.09231	0.464073	125063067	125090312	+	protein_coding	HGNC:20644		2967
TBL1X	chrX	ENSG00000101849.17	4588.93	0.855379	-0.225365	0.928274	-0.107378	0.0924581	0.464484	9463295	9741037	+	protein_coding	HGNC:11585		8204
ZNF512	chr2	ENSG00000243943.10	853.384	1.23119	0.300053	1.06153	0.0861465	0.0924345	0.464484	27582969	27623217	+	protein_coding	HGNC:29380	overlapping_locus	3705
SNRNP40	chr1	ENSG00000060688.13	1312.7	1.20192	0.26534	1.07292	0.101538	0.0926794	0.465065	31259568	31296788	-	protein_coding	HGNC:30857	overlapping_locus	2041
ELP2	chr18	ENSG00000134759.14	810.418	1.17991	0.238678	1.06804	0.0949623	0.0926119	0.465065	36129444	36180557	+	protein_coding	HGNC:18248		8635
ARNT	chr1	ENSG00000143437.21	4879.7	0.895306	-0.159547	0.934047	-0.0984337	0.0927401	0.465065	150809713	150876708	-	protein_coding	HGNC:700	ncRNA_host	4875
B3GALNT2	chr1	ENSG00000162885.13	785.22	1.31709	0.397358	1.05136	0.0722557	0.0927072	0.465065	235447190	235504452	-	protein_coding	HGNC:28596		5582
FAM83B	chr6	ENSG00000168143.9	43.3506	2.37279	1.24658	1.01953	0.0279062	0.0927137	0.465065	54846771	54945099	+	protein_coding	HGNC:21357		6244
SFT2D3	chr2	ENSG00000173349.6	184.574	0.779151	-0.360025	0.941684	-0.0866847	0.0927785	0.465091	127701497	127705242	+	protein_coding	HGNC:28767		3746
PRR11	chr17	ENSG00000068489.12	1774.19	1.30705	0.38631	1.06153	0.0861418	0.0928166	0.465115	59155499	59204705	+	protein_coding	HGNC:25619	overlapping_locus	2706
PTDSS1	chr8	ENSG00000156471.13	3181.27	1.1437	0.193708	1.07347	0.102279	0.0929611	0.465672	96261902	96336995	+	protein_coding	HGNC:9587		4990
DNAJC28	chr21	ENSG00000177692.11	111.3	1.51263	0.597061	1.03608	0.0511422	0.0930177	0.465788	33485530	33491720	-	protein_coding	HGNC:1297		2484
ARHGEF6	chrX	ENSG00000129675.16	6413.46	1.17105	0.227807	1.07975	0.110703	0.0931227	0.46598	136665547	136780932	-	protein_coding	HGNC:685		5278
CNIH4	chr1	ENSG00000143771.12	760.092	0.800219	-0.321534	0.944857	-0.0818317	0.093114	0.46598	224356858	224379459	+	protein_coding	HGNC:25013		4117
FBXL14	chr12	ENSG00000171823.7	603.332	0.832133	-0.265114	0.935719	-0.0958527	0.0932076	0.466238	1565993	1594581	-	protein_coding	HGNC:28624		2527
ISYNA1	chr19	ENSG00000105655.19	621.002	1.44199	0.52806	1.03304	0.0468899	0.0932929	0.466498	18434388	18438167	-	protein_coding	HGNC:29821		2490
TBXAS1	chr7	ENSG00000059377.17	4630.54	0.835315	-0.259607	0.930707	-0.103601	0.0934327	0.466863	139777051	140020325	+	protein_coding	HGNC:11609		3631
TP53	chr17	ENSG00000141510.17	2977.87	1.22376	0.291318	1.08141	0.112909	0.0934296	0.466863	7661779	7687550	-	protein_coding	HGNC:11998	overlapping_locus	3493
P2RX1	chr17	ENSG00000108405.4	3581.68	0.739068	-0.436221	0.955499	-0.0656731	0.0934777	0.466921	3896592	3916476	-	protein_coding	HGNC:8533		2662
PRPF38A	chr1	ENSG00000134748.13	2237.24	1.14765	0.198683	1.07635	0.10615	0.0935347	0.466946	52404602	52420836	+	protein_coding	HGNC:25930		5233
CRTC3	chr15	ENSG00000140577.16	2470.82	0.911307	-0.133992	0.936376	-0.0948397	0.0935496	0.466946	90529923	90645345	+	protein_coding	HGNC:26148	overlapping_locus	6300
CFH	chr1	ENSG00000000971.16	1500.03	1.41791	0.503765	1.03274	0.0464713	0.0935913	0.466987	196652043	196747504	+	protein_coding	HGNC:4883		4211
UGGT1	chr2	ENSG00000136731.13	4897.57	1.14278	0.192552	1.07444	0.103586	0.0937763	0.467744	128091200	128195677	+	protein_coding	HGNC:15663		10761
LRCH1	chr13	ENSG00000136141.15	1578.91	1.20423	0.268108	1.06824	0.0952409	0.0938411	0.4679	46553168	46753040	+	protein_coding	HGNC:20309	overlapping_locus	8072
CASS4	chr20	ENSG00000087589.16	1524.26	1.29552	0.37353	1.06172	0.0864042	0.0939946	0.468153	56412112	56460387	+	protein_coding	HGNC:15878		4302
SMARCAL1	chr2	ENSG00000138375.13	1605.1	0.897389	-0.156194	0.933529	-0.0992331	0.0939841	0.468153	216412414	216483053	+	protein_coding	HGNC:11102		3257
LIPT2	chr11	ENSG00000175536.7	130.208	0.708138	-0.497898	0.962606	-0.0549822	0.0940593	0.468153	74490519	74493724	-	protein_coding	HGNC:37216		2333
DIRAS1	chr19	ENSG00000176490.5	1140.91	0.624579	-0.679044	0.976186	-0.0347727	0.0940363	0.468153	2714567	2721372	-	protein_coding	HGNC:19127	retrogene	3408
AC093884.1	chr2	ENSG00000286239.1	33.3725	0.579813	-0.786341	0.978879	-0.0307981	0.0939897	0.468153	223757258	223945299	-	protein_coding		overlapping_locus	3429
PIK3CB	chr3	ENSG00000051382.9	1935.15	0.831147	-0.266825	0.938214	-0.0920113	0.0941563	0.468163	138652698	138834928	-	protein_coding	HGNC:8976		6274
NDRG1	chr8	ENSG00000104419.15	4418	0.715958	-0.482054	0.948744	-0.0759088	0.0941619	0.468163	133237171	133302022	-	protein_coding	HGNC:7679		3760
NCAPG2	chr7	ENSG00000146918.20	1640.57	1.46552	0.55141	1.04344	0.0613505	0.0941026	0.468163	158631169	158704804	-	protein_coding	HGNC:21904		5861
TMEM38B	chr9	ENSG00000095209.12	474.41	0.769385	-0.378221	0.957285	-0.0629792	0.0942195	0.468283	105694541	105776629	+	protein_coding	HGNC:25535	overlapping_locus	4205
NUF2	chr1	ENSG00000143228.13	502.126	1.44192	0.527993	1.04944	0.0696135	0.0946021	0.46985	163266576	163355764	+	protein_coding	HGNC:14621		2023
STT3B	chr3	ENSG00000163527.10	6994.94	0.89713	-0.156611	0.934699	-0.0974267	0.0945792	0.46985	31532638	31637616	+	protein_coding	HGNC:30611		4107
SUB1	chr5	ENSG00000113387.12	6426.92	1.16704	0.222851	1.07722	0.107313	0.0947117	0.469909	32531633	32604079	+	protein_coding	HGNC:19985		3950
CASZ1	chr1	ENSG00000130940.15	248.699	0.649612	-0.622349	0.972818	-0.0397588	0.0947147	0.469909	10636604	10796650	-	protein_coding	HGNC:26002		8526
DYNC2H1	chr11	ENSG00000187240.16	261.605	1.56539	0.646521	1.02393	0.0341201	0.0947047	0.469909	103109410	103479863	+	protein_coding	HGNC:2962		14339
WDR55	chr5	ENSG00000120314.18	1889.26	1.17798	0.236309	1.07174	0.0999559	0.0948245	0.469956	140664676	140674124	+	protein_coding	HGNC:25971		4080
TSHZ3	chr19	ENSG00000121297.8	220.592	0.557671	-0.842513	0.977321	-0.0330958	0.0948053	0.469956	31149979	31349436	-	protein_coding	HGNC:30700		5430
STIL	chr1	ENSG00000123473.15	918.563	1.38685	0.471811	1.04856	0.0684105	0.094825	0.469956	47250139	47314147	-	protein_coding	HGNC:10879		5228
ILKAP	chr2	ENSG00000132323.9	707.074	1.1641	0.219214	1.07277	0.101338	0.095028	0.470095	238170402	238203708	-	protein_coding	HGNC:15566		1455
APH1B	chr15	ENSG00000138613.14	1730.97	0.852647	-0.22998	0.930935	-0.103247	0.0949656	0.470095	63276018	63309126	+	protein_coding	HGNC:24080		4138
ARV1	chr1	ENSG00000173409.14	536.094	1.23906	0.309251	1.06535	0.0913251	0.0949424	0.470095	230978981	231000733	+	protein_coding	HGNC:29561		1428
SCAND2P	chr15	ENSG00000176700.20	344.112	1.25967	0.333048	1.05304	0.0745587	0.0950037	0.470095	84631451	84647478	+	transcribed_unprocessed_pseudogene	HGNC:10567	overlapping_locus	8975
POLR2L	chr11	ENSG00000177700.6	2648.91	1.25903	0.332309	1.0565	0.0792942	0.095055	0.470095	837356	842529	-	protein_coding	HGNC:9199		876
SPINT1-AS1	chr15	ENSG00000261183.5	58.2457	1.56352	0.644798	1.03017	0.0428855	0.0949109	0.470095	40835808	40844387	-	lncRNA	HGNC:53162		921
DZIP1L	chr3	ENSG00000158163.15	85.6783	0.592529	-0.755043	0.977228	-0.0332335	0.095261	0.470947	138061990	138115818	-	protein_coding	HGNC:26551	overlapping_locus	3903
TTK	chr6	ENSG00000112742.10	537.329	1.49439	0.579554	1.04038	0.0571101	0.095299	0.470968	80003887	80042527	+	protein_coding	HGNC:12401		3811
AC007611.1	chr16	ENSG00000260086.3	106.43	0.648717	-0.624339	0.969596	-0.0445443	0.0953398	0.471003	48623422	48746318	+	lncRNA		overlapping_locus	2934
DTL	chr1	ENSG00000143476.18	616.08	1.7053	0.770023	1.03153	0.0447899	0.0954727	0.471327	212035553	212107400	+	protein_coding	HGNC:30288	ncRNA_host	4604
MRPL20	chr1	ENSG00000242485.6	1522.81	1.12784	0.173568	1.07416	0.103206	0.0954463	0.471327	1401909	1407293	-	protein_coding	HGNC:14478	ncRNA_host	1400
UNC13B	chr9	ENSG00000198722.14	1763.98	0.81755	-0.290621	0.937077	-0.093761	0.095526	0.471423	35161992	35405338	+	protein_coding	HGNC:12566		17780
HLA-DMB	chr6	ENSG00000242574.9	8575.52	1.51342	0.597814	1.02991	0.0425182	0.0956113	0.471678	32934629	32941028	-	protein_coding	HGNC:4935	overlapping_locus	1348
TMEM268	chr9	ENSG00000157693.15	1476.53	0.80786	-0.307822	0.93731	-0.0934018	0.0957004	0.471951	114611206	114646422	+	protein_coding	HGNC:24513		4578
MED20	chr6	ENSG00000124641.16	703.139	1.16658	0.222287	1.07601	0.105693	0.095886	0.472238	41905354	41921139	-	protein_coding	HGNC:16840	ncRNA_host	2795
TUBGCP4	chr15	ENSG00000137822.12	726.386	1.17623	0.234167	1.07343	0.102224	0.0959147	0.472238	43369221	43409771	+	protein_coding	HGNC:16691		6815
ZNF354B	chr5	ENSG00000178338.11	243.858	0.766319	-0.383984	0.950971	-0.0725264	0.0958091	0.472238	178859953	178888122	+	protein_coding	HGNC:17197	ncRNA_host	2794
TRPV2	chr17	ENSG00000187688.15	5196.43	0.870351	-0.200331	0.930254	-0.104303	0.0959159	0.472238	16415571	16437003	+	protein_coding	HGNC:18082	overlapping_locus	2779
FMN1	chr15	ENSG00000248905.10	2965.24	0.778641	-0.36097	0.94255	-0.0853582	0.0959276	0.472238	32765544	33194714	-	protein_coding	HGNC:3768	overlapping_locus	19182
AC005332.4	chr17	ENSG00000274712.1	277.307	0.704372	-0.505591	0.961726	-0.0563022	0.096029	0.472571	68205489	68207493	+	lncRNA			2005
ARMC9	chr2	ENSG00000135931.17	308.263	0.736922	-0.440416	0.951768	-0.0713175	0.096096	0.472734	231198546	231374837	+	protein_coding	HGNC:20730	overlapping_locus	6065
ALDH1A2	chr15	ENSG00000128918.15	170.867	0.452048	-1.14545	0.985132	-0.0216105	0.0961312	0.472741	57953424	58497866	-	protein_coding	HGNC:15472	overlapping_locus	3893
SMS	chrX	ENSG00000102172.16	5097.55	0.822709	-0.281545	0.939952	-0.0893402	0.096244	0.473024	21940709	21994837	+	protein_coding	HGNC:11123		1703
NDUFV2P1	chr19	ENSG00000267809.1	156.786	0.585415	-0.772469	0.981359	-0.0271473	0.0962564	0.473024	53223973	53224879	-	processed_pseudogene	HGNC:7718	pseudo_consens	907
PTPRH	chr19	ENSG00000080031.10	360.842	0.697575	-0.51958	0.958475	-0.0611874	0.0963713	0.473422	55181247	55209506	-	protein_coding	HGNC:9672		3923
PNKP	chr19	ENSG00000039650.12	1510.33	0.873352	-0.195364	0.933453	-0.0993506	0.0964208	0.473499	49859882	49878351	-	protein_coding	HGNC:9154		1800
GIGYF1	chr7	ENSG00000146830.10	4720.83	0.813032	-0.298616	0.941081	-0.0876097	0.0966909	0.474658	100679507	100694037	-	protein_coding	HGNC:9126		6669
CENPI	chrX	ENSG00000102384.13	292.85	1.45203	0.538075	1.04055	0.0573513	0.0968078	0.474732	101098218	101163681	+	protein_coding	HGNC:3968		3805
SNRNP200	chr2	ENSG00000144028.15	13662.6	1.09185	0.126773	1.06383	0.0892686	0.0967953	0.474732	96274338	96321271	-	protein_coding	HGNC:30859	overlapping_locus	7194
ZNF766	chr19	ENSG00000196214.11	681.465	1.23554	0.305145	1.05826	0.0816976	0.0967771	0.474732	52269587	52296046	+	protein_coding	HGNC:28063	ncRNA_host	6982
ALG9	chr11	ENSG00000086848.15	291.661	0.836015	-0.258399	0.934935	-0.0970625	0.0969475	0.47525	111782195	111871581	-	protein_coding	HGNC:15672	overlapping_locus	6685
NBPF20	chr1	ENSG00000162825.16	90.0017	0.716444	-0.481074	0.960178	-0.0586259	0.097127	0.475963	145289900	145405778	-	protein_coding	HGNC:32000		18995
HTR7P1	chr12	ENSG00000183935.5	316.553	0.775754	-0.366329	0.942865	-0.0848772	0.0972809	0.47655	13000420	13004830	+	transcribed_processed_pseudogene	HGNC:30411	overlapping_locus	4411
SPDL1	chr5	ENSG00000040275.17	851.517	1.1894	0.250228	1.0722	0.10057	0.0974404	0.476679	169583636	169604778	+	protein_coding	HGNC:26010		2570
ORC6	chr16	ENSG00000091651.9	534.973	1.31163	0.391358	1.05692	0.0798672	0.0974437	0.476679	46689643	46698394	+	protein_coding	HGNC:17151		1820
KIAA0355	chr19	ENSG00000166398.13	1909.79	0.847971	-0.237914	0.931237	-0.10278	0.0974001	0.476679	34254552	34355571	+	protein_coding	HGNC:29016		6685
FAM241B	chr10	ENSG00000171224.9	86.4984	1.41718	0.503021	1.03872	0.0548111	0.0973921	0.476679	69630247	69633596	+	protein_coding	HGNC:23519		1073
EPHX2	chr8	ENSG00000120915.14	206.817	1.49617	0.581277	1.03497	0.0495887	0.0975519	0.476708	27490781	27545564	+	protein_coding	HGNC:3402		2794
LOXL1	chr15	ENSG00000129038.16	346.537	0.551577	-0.858367	0.982011	-0.0261888	0.0975116	0.476708	73925989	73952137	+	protein_coding	HGNC:6665		2346
ABCA1	chr9	ENSG00000165029.16	7854.81	0.713893	-0.48622	0.95714	-0.0631981	0.0975454	0.476708	104781006	104928155	-	protein_coding	HGNC:29		11172
ZSWIM3	chr20	ENSG00000132801.7	200.295	1.28261	0.359087	1.05901	0.0827124	0.0979089	0.477785	45857614	45879122	+	protein_coding	HGNC:16157		2776
ZFAND3	chr6	ENSG00000156639.12	5951.87	0.904712	-0.144469	0.935921	-0.0955418	0.0978905	0.477785	37819727	38154624	+	protein_coding	HGNC:18019	ncRNA_host	3138
DENND2B	chr11	ENSG00000166444.19	2728.93	0.812125	-0.300227	0.94007	-0.0891606	0.0978118	0.477785	8693351	8910951	-	protein_coding	HGNC:11350	ncRNA_host	6141
ZNF655	chr7	ENSG00000197343.11	2241.68	0.878096	-0.187549	0.935106	-0.0967976	0.097883	0.477785	99558406	99576453	+	protein_coding	HGNC:30899	overlapping_locus	6153
SHE	chr1	ENSG00000169291.10	67.5553	0.441607	-1.17917	0.982857	-0.024947	0.0980635	0.478372	154469772	154502412	-	protein_coding	HGNC:27004		6542
TNFRSF13C	chr22	ENSG00000159958.6	109.648	1.53053	0.61403	1.02984	0.0424253	0.0981745	0.478579	41922023	41926818	-	protein_coding	HGNC:17755	ncRNA_host	3944
IFNLR1	chr1	ENSG00000185436.12	78.453	2.67453	1.41929	1.01617	0.0231407	0.0981708	0.478579	24154168	24187959	-	protein_coding	HGNC:18584		4940
TMED3	chr15	ENSG00000166557.13	1800.61	1.15743	0.210928	1.06881	0.0960042	0.0983227	0.479016	79311112	79427432	+	protein_coding	HGNC:28889		19229
IARS1	chr9	ENSG00000196305.17	3277.53	1.26374	0.337701	1.06546	0.0914738	0.0983327	0.479016	92210207	92293756	-	protein_coding	HGNC:5330	ncRNA_host	4791
CDK3	chr17	ENSG00000250506.7	38.1149	0.534231	-0.904463	0.978655	-0.0311272	0.0990583	0.482383	76000906	76005999	+	protein_coding	HGNC:1772	overlapping_locus	1644
ATP5F1B	chr12	ENSG00000110955.9	21195.8	1.113	0.154454	1.06944	0.0968599	0.09923	0.483051	56638175	56645984	-	protein_coding	HGNC:830	ncRNA_host	1759
TRMT1L	chr1	ENSG00000121486.12	1296.76	1.1823	0.2416	1.07164	0.0998232	0.0992751	0.483102	185118101	185157072	-	protein_coding	HGNC:16782		4361
ZNF525	chr19	ENSG00000203326.12	82.9857	0.501203	-0.996532	0.981537	-0.0268849	0.0994165	0.483622	53365693	53392217	+	protein_coding	HGNC:29423	overlapping_locus	6846
ARF1	chr1	ENSG00000143761.16	18909.3	0.886476	-0.173847	0.937285	-0.0934407	0.0994998	0.483858	228082660	228099212	+	protein_coding	HGNC:652	ncRNA_host	2198
CYSRT1	chr9	ENSG00000197191.6	33.6819	1.66575	0.736174	1.02243	0.0320026	0.099541	0.48389	137224635	137226315	+	protein_coding	HGNC:30529		1301
RNASE6	chr14	ENSG00000169413.3	12471.5	1.29025	0.367654	1.05554	0.0779826	0.0996654	0.484327	20781268	20782467	+	protein_coding	HGNC:10048		844
IFIT2	chr10	ENSG00000119922.10	1060.15	1.43041	0.516427	1.03555	0.0504015	0.0998339	0.484977	89283694	89309271	+	protein_coding	HGNC:5409	overlapping_locus	4074
CDC37L1	chr9	ENSG00000106993.12	263.184	1.21543	0.281469	1.06116	0.0856401	0.0999275	0.485226	4679559	4708399	+	protein_coding	HGNC:17179		3633
TMEM14B	chr6	ENSG00000137210.14	1398.09	1.23939	0.30963	1.05836	0.081837	0.100024	0.485226	10747759	10852753	+	protein_coding	HGNC:21384	overlapping_locus	2389
CCNF	chr16	ENSG00000162063.13	1670.95	1.35997	0.443572	1.05219	0.0733921	0.0999935	0.485226	2429394	2458854	+	protein_coding	HGNC:1591	ncRNA_host	4230
SCFD2	chr4	ENSG00000184178.16	416.511	1.3272	0.408387	1.04823	0.0679622	0.0999891	0.485226	52872982	53366066	-	protein_coding	HGNC:30676	ncRNA_host	3171
C7orf31	chr7	ENSG00000153790.12	469.957	0.804201	-0.314372	0.941066	-0.0876325	0.100148	0.485625	25134692	25180356	-	protein_coding	HGNC:21722		3770
FLCN	chr17	ENSG00000154803.13	2916.34	0.848438	-0.23712	0.935558	-0.0961004	0.10021	0.485625	17212212	17237188	-	protein_coding	HGNC:27310	overlapping_locus	4033
ZADH2	chr18	ENSG00000180011.7	1618.47	0.802694	-0.317078	0.94521	-0.0812929	0.100187	0.485625	75195113	75209139	-	protein_coding	HGNC:28697		7839
TBC1D8B	chrX	ENSG00000133138.20	254.608	1.39883	0.484217	1.03174	0.0450771	0.100303	0.485906	106802673	106876150	+	protein_coding	HGNC:24715		9062
CKAP4	chr12	ENSG00000136026.14	2266.26	0.62217	-0.68462	0.97505	-0.0364514	0.100346	0.485944	106237881	106304279	-	protein_coding	HGNC:16991	overlapping_locus	3121
ATF7IP2	chr16	ENSG00000166669.13	439.005	1.21213	0.277543	1.06927	0.096631	0.100434	0.486094	10326434	10483638	+	protein_coding	HGNC:20397		3724
ZNF25	chr10	ENSG00000175395.16	427.236	0.795553	-0.32997	0.94349	-0.0839209	0.100446	0.486094	37949573	37976647	-	protein_coding	HGNC:13043		4152
DELE1	chr5	ENSG00000081791.9	3897.97	0.871632	-0.19821	0.932502	-0.100821	0.100798	0.486331	141923855	141942047	+	protein_coding	HGNC:28969		4923
HAUS4	chr14	ENSG00000092036.18	1266.96	1.1654	0.220819	1.0724	0.100842	0.100848	0.486331	22946228	22957161	-	protein_coding	HGNC:20163	overlapping_locus	1820
CISD1	chr10	ENSG00000122873.12	357.961	1.28199	0.358383	1.05313	0.0746802	0.100983	0.486331	58269162	58289586	+	protein_coding	HGNC:30880		2375
MEIS2	chr15	ENSG00000134138.20	259.236	0.562861	-0.82915	0.979057	-0.0305353	0.100921	0.486331	36889204	37101299	-	protein_coding	HGNC:7001	ncRNA_host	6608
PHLDA1	chr12	ENSG00000139289.13	1123.45	0.602507	-0.73095	0.977114	-0.0334005	0.100899	0.486331	76025447	76033932	-	protein_coding	HGNC:8933		8069
PIK3R5	chr17	ENSG00000141506.13	8520.29	0.825944	-0.275884	0.938986	-0.090824	0.100715	0.486331	8878911	8965712	-	protein_coding	HGNC:30035		4549
SMYD2	chr1	ENSG00000143499.14	552.684	0.842221	-0.247729	0.934794	-0.09728	0.100923	0.486331	214281102	214337131	+	protein_coding	HGNC:20982		1745
MPZL2	chr11	ENSG00000149573.9	361.955	1.71594	0.779002	1.02902	0.0412752	0.100917	0.486331	118253416	118264536	-	protein_coding	HGNC:3496		3188
VENTX	chr10	ENSG00000151650.8	700.816	0.694148	-0.526686	0.95979	-0.0592099	0.100729	0.486331	133237855	133241928	+	protein_coding	HGNC:13639		2459
CCDC17	chr1	ENSG00000159588.15	105.043	1.43773	0.523791	1.03132	0.0444982	0.10097	0.486331	45620044	45624057	-	protein_coding	HGNC:26574		2245
LIPH	chr3	ENSG00000163898.10	171.506	0.473408	-1.07884	0.981991	-0.0262181	0.100924	0.486331	185506262	185552588	-	protein_coding	HGNC:18483		4001
TMEM259	chr19	ENSG00000182087.14	9011.24	0.890325	-0.167596	0.935046	-0.096891	0.100748	0.486331	1009648	1021179	-	protein_coding	HGNC:17039		2912
MT-TW	chrM	ENSG00000210117.1	83.3158	0.57409	-0.80065	0.982845	-0.0249648	0.100679	0.486331	5512	5579	+	Mt_tRNA	HGNC:7501		68
CCDC84-DT	chr11	ENSG00000255121.2	87.073	0.619318	-0.691248	0.97535	-0.0360082	0.100725	0.486331	118994824	118998004	-	lncRNA	HGNC:54215		1359
CENPO	chr2	ENSG00000138092.11	847.093	1.26711	0.341547	1.06844	0.0955123	0.101178	0.487104	24793136	24822376	+	protein_coding	HGNC:28152		4405
TRIM16L	chr17	ENSG00000108448.21	48.9699	1.8555	0.891807	1.02338	0.0333399	0.101221	0.487144	18697998	18736118	+	protein_coding	HGNC:32670	overlapping_locus	1982
FLNC	chr7	ENSG00000128591.15	2331.95	2.53096	1.33968	1.01132	0.0162451	0.101385	0.487766	128830377	128859274	+	protein_coding	HGNC:3756		9190
CDKAL1	chr6	ENSG00000145996.11	552.419	0.861579	-0.214945	0.934074	-0.0983919	0.10145	0.48791	20534457	21232404	+	protein_coding	HGNC:21050		4521
RENBP	chrX	ENSG00000102032.13	7047.79	0.872254	-0.19718	0.933492	-0.0992904	0.101589	0.487975	153935269	153944687	-	protein_coding	HGNC:9959		1378
FHL2	chr2	ENSG00000115641.19	163.966	1.99452	0.996039	1.01993	0.0284663	0.101538	0.487975	105357712	105438513	-	protein_coding	HGNC:3703		6272
CRYZL1	chr21	ENSG00000205758.12	703.297	1.22228	0.289574	1.06836	0.0954007	0.101603	0.487975	33589341	33643926	-	protein_coding	HGNC:2420	overlapping_locus	3775
LINC01138	chr1	ENSG00000274020.4	94.5069	1.40493	0.490502	1.03762	0.0532796	0.101546	0.487975	148290889	148519604	-	lncRNA	HGNC:49454	overlapping_locus	5705
ATAD2B	chr2	ENSG00000119778.15	910.466	1.12967	0.175906	1.07137	0.0994555	0.101772	0.488329	23748664	23927123	-	protein_coding	HGNC:29230	overlapping_locus	8112
SLFN11	chr17	ENSG00000172716.16	8042.53	0.801268	-0.319643	0.933643	-0.0990568	0.101748	0.488329	35350305	35373701	-	protein_coding	HGNC:26633		5138
TPTEP2	chr22	ENSG00000244627.5	74.2718	0.672673	-0.572022	0.970313	-0.0434777	0.101782	0.488329	38335762	38398929	-	transcribed_unprocessed_pseudogene	HGNC:53828	overlapping_locus	1184
SRRM2-AS1	chr16	ENSG00000205913.7	83.9512	1.58391	0.66349	1.02416	0.0344354	0.101831	0.488397	2737076	2752600	-	lncRNA	HGNC:44162		6556
AL138899.2	chr1	ENSG00000229914.1	57.9451	1.88182	0.912129	1.02066	0.0294994	0.101908	0.488597	158195633	158196131	-	processed_pseudogene		pseudo_consens	499
PHF21A	chr11	ENSG00000135365.15	4781.33	0.821144	-0.284293	0.93444	-0.0978263	0.101998	0.488864	45929323	46121178	-	protein_coding	HGNC:24156		3839
PFDN5	chr12	ENSG00000123349.14	8942.31	0.898758	-0.153996	0.936714	-0.0943188	0.102074	0.489061	53295291	53299450	+	protein_coding	HGNC:8869		889
BIN3	chr8	ENSG00000147439.13	1237.23	0.866183	-0.207256	0.932849	-0.100284	0.102223	0.489604	22620418	22669148	-	protein_coding	HGNC:1054		2405
KIF18B	chr17	ENSG00000186185.14	1059.03	1.53546	0.618675	1.03831	0.0542435	0.102389	0.490234	44924709	44947773	-	protein_coding	HGNC:27102	ncRNA_host	4366
TRMT13	chr1	ENSG00000122435.10	209.569	1.26672	0.341099	1.05271	0.0741116	0.102574	0.490845	100133150	100150498	+	protein_coding	HGNC:25502		3441
DNAH14	chr1	ENSG00000185842.15	60.6514	1.77051	0.824166	1.02453	0.0349645	0.102587	0.490845	224896262	225399292	+	protein_coding	HGNC:2945		15457
PLIN5	chr19	ENSG00000214456.8	43.0368	0.482465	-1.0515	0.982966	-0.0247864	0.102677	0.491105	4522531	4535224	-	protein_coding	HGNC:33196	overlapping_locus	4292
UFSP2	chr4	ENSG00000109775.11	700.408	0.863718	-0.211368	0.930779	-0.10349	0.102779	0.491174	185399537	185425979	-	protein_coding	HGNC:25640	ncRNA_host	2361
ZNF483	chr9	ENSG00000173258.13	58.2334	1.68735	0.754762	1.0262	0.0373141	0.102902	0.491174	111525159	111577844	+	protein_coding	HGNC:23384	overlapping_locus	16723
ZGPAT	chr20	ENSG00000197114.11	339.892	0.786885	-0.345776	0.948479	-0.0763129	0.102823	0.491174	63707465	63736142	+	protein_coding	HGNC:15948	overlapping_locus	2096
FKBPL	chr6	ENSG00000204315.4	234.303	1.28393	0.360568	1.04931	0.0694473	0.102893	0.491174	32128707	32130288	-	protein_coding	HGNC:13949		1342
GABBR1	chr6	ENSG00000204681.11	1367.43	0.715346	-0.483288	0.960234	-0.0585428	0.102802	0.491174	29555629	29633976	-	protein_coding	HGNC:4070	overlapping_locus	5663
HOMER3-AS1	chr19	ENSG00000269019.2	39.8637	0.626514	-0.674581	0.971394	-0.041871	0.102891	0.491174	18940235	18947452	+	lncRNA	HGNC:53775		1665
HLA-H	chr6	ENSG00000206341.7	122.944	4.02966	2.01066	1.01019	0.0146332	0.102945	0.49121	29887752	29890482	+	unprocessed_pseudogene	HGNC:4965		1096
ARIH1	chr15	ENSG00000166233.15	3245.81	1.095	0.130927	1.06371	0.0891046	0.102998	0.491295	72474330	72602987	+	protein_coding	HGNC:689	overlapping_locus	21679
MRPL24	chr1	ENSG00000143314.12	779.007	1.2544	0.326996	1.05927	0.0830645	0.103034	0.4913	156737303	156741590	-	protein_coding	HGNC:14037		926
AIMP2	chr7	ENSG00000106305.10	999.876	1.184	0.243672	1.07264	0.101161	0.103183	0.491674	6009255	6023834	+	protein_coding	HGNC:20609	ncRNA_host	1366
BBS10	chr12	ENSG00000179941.9	347.752	1.26497	0.339099	1.05596	0.0785506	0.103171	0.491674	76344474	76348415	-	protein_coding	HGNC:26291		3568
GADD45A	chr1	ENSG00000116717.13	1207.68	0.789051	-0.34181	0.952474	-0.0702489	0.103321	0.491887	67685201	67688334	+	protein_coding	HGNC:4095		1352
CD1C	chr1	ENSG00000158481.13	4628.03	2.03116	1.02231	1.02209	0.0315194	0.103333	0.491887	158289923	158294774	+	protein_coding	HGNC:1636		2442
AC138207.4	chr17	ENSG00000264456.1	256.359	0.805255	-0.312483	0.949263	-0.0751208	0.103327	0.491887	30971652	30973312	+	lncRNA		overlapping_locus	1661
NIPA1	chr15	ENSG00000170113.16	983.639	0.836717	-0.257188	0.940647	-0.0882749	0.103389	0.491937	22773063	22829789	+	protein_coding	HGNC:17043	overlapping_locus	8154
C17orf67	chr17	ENSG00000214226.9	55.0107	0.586125	-0.770719	0.979016	-0.030596	0.103414	0.491937	56791913	56838773	-	protein_coding	HGNC:27900	overlapping_locus	2037
VPS37C	chr11	ENSG00000167987.11	2250.96	0.862762	-0.212966	0.934254	-0.0981139	0.103502	0.49219	61130257	61161615	-	protein_coding	HGNC:26097	overlapping_locus	2673
MTF2	chr1	ENSG00000143033.18	1501.91	1.19468	0.256627	1.06413	0.0896747	0.103587	0.492427	93079235	93139079	+	protein_coding	HGNC:29535		4126
PLEKHF2	chr8	ENSG00000175895.4	1486.88	0.851626	-0.231707	0.939346	-0.0902719	0.103667	0.492639	95133785	95156685	+	protein_coding	HGNC:20757		3157
MRPL19	chr2	ENSG00000115364.14	897.191	1.14872	0.200025	1.07486	0.104144	0.103722	0.492732	75646783	75690851	+	protein_coding	HGNC:14052	overlapping_locus	8204
FUCA2	chr6	ENSG00000001036.14	4050.43	0.839387	-0.252591	0.936193	-0.0951227	0.104209	0.493209	143494812	143511720	-	protein_coding	HGNC:4008		2385
DEPDC1B	chr5	ENSG00000035499.13	428.253	1.47732	0.562986	1.03989	0.056427	0.104167	0.493209	60596912	60700190	-	protein_coding	HGNC:24902		2504
USP13	chr3	ENSG00000058056.9	842.851	1.34544	0.428082	1.05243	0.0737274	0.103873	0.493209	179653040	179789401	+	protein_coding	HGNC:12611		8096
GEMIN5	chr5	ENSG00000082516.9	659.329	1.25683	0.329785	1.05583	0.0783713	0.104203	0.493209	154887411	154938211	-	protein_coding	HGNC:20043		5404
ECHDC1	chr6	ENSG00000093144.19	1607.37	0.871712	-0.198077	0.937467	-0.0931609	0.104211	0.493209	127288712	127343609	-	protein_coding	HGNC:21489	ncRNA_host	3272
CD58	chr1	ENSG00000116815.16	566.186	0.826866	-0.274274	0.938085	-0.0922088	0.104172	0.493209	116514534	116571039	-	protein_coding	HGNC:1688	overlapping_locus	1749
MARVELD2	chr5	ENSG00000152939.17	71.3608	1.67911	0.747695	1.02548	0.0362995	0.104126	0.493209	69415065	69444330	+	protein_coding	HGNC:26401		4898
PROCA1	chr17	ENSG00000167525.13	195.246	1.38085	0.465554	1.03809	0.0539311	0.104055	0.493209	28703197	28711854	-	protein_coding	HGNC:28600		1663
ORAI3	chr16	ENSG00000175938.7	3396.66	0.842753	-0.246819	0.939331	-0.0902944	0.104201	0.493209	30949068	30956461	+	protein_coding	HGNC:28185	overlapping_locus	2466
PHETA2	chr22	ENSG00000177096.9	167.539	0.638389	-0.647491	0.972915	-0.039615	0.104103	0.493209	42074248	42079438	+	protein_coding	HGNC:27161		2335
CCL3	chr17	ENSG00000277632.2	4206.33	0.508463	-0.975784	0.980581	-0.0282917	0.103962	0.493209	36088256	36090169	-	protein_coding	HGNC:10627		780
NORAD	chr20	ENSG00000260032.2	10339.4	0.915468	-0.127419	0.942122	-0.0860149	0.104247	0.493216	36045618	36051018	-	lncRNA	HGNC:44311		5401
ABCB4	chr7	ENSG00000005471.17	63.6246	2.03996	1.02854	1.01588	0.0227266	0.104326	0.493325	87401697	87480435	-	protein_coding	HGNC:45		4448
CASP6	chr4	ENSG00000138794.10	702.343	1.18587	0.245941	1.06705	0.0936298	0.104344	0.493325	109688622	109703583	-	protein_coding	HGNC:1507		1778
TSR1	chr17	ENSG00000167721.11	1549.93	1.1978	0.260389	1.07244	0.100894	0.104409	0.493325	2322396	2336657	-	protein_coding	HGNC:25542	overlapping_locus	4412
TREML3P	chr6	ENSG00000184106.8	60.4966	0.395606	-1.33786	0.991081	-0.0129248	0.104411	0.493325	41208713	41217947	-	transcribed_unprocessed_pseudogene	HGNC:30806		978
CLK1	chr2	ENSG00000013441.16	1193.3	1.21004	0.275053	1.05918	0.0829464	0.104537	0.493687	200853009	200864744	-	protein_coding	HGNC:2068	ncRNA_host	2472
KCND1	chrX	ENSG00000102057.10	146.694	1.58242	0.662132	1.03199	0.0454319	0.104587	0.493687	48961378	48971844	-	protein_coding	HGNC:6237		6000
FKRP	chr19	ENSG00000181027.11	466.647	0.82688	-0.274251	0.941416	-0.0870953	0.104594	0.493687	46746046	46776988	+	protein_coding	HGNC:17997		3463
RRM2	chr2	ENSG00000171848.15	3265	1.51699	0.60121	1.03735	0.052903	0.104708	0.494057	10120698	10211725	+	protein_coding	HGNC:10452		4339
ARFGAP1	chr20	ENSG00000101199.13	3335.03	1.10398	0.142708	1.0651	0.0909889	0.104789	0.494188	63272785	63289790	+	protein_coding	HGNC:15852	ncRNA_host	3547
NUTF2	chr16	ENSG00000102898.12	3443.98	1.16355	0.218528	1.06992	0.0974974	0.104806	0.494188	67846923	67872567	+	protein_coding	HGNC:13722		2526
AC113935.1	chr1	ENSG00000226084.5	106.833	1.33765	0.419698	1.04773	0.0672605	0.10485	0.494226	77129114	77129668	+	processed_pseudogene			555
CTSZ	chr20	ENSG00000101160.14	93006.7	0.759013	-0.397803	0.961549	-0.0565678	0.105074	0.494951	58995185	59007254	-	protein_coding	HGNC:2547		1502
USF3	chr3	ENSG00000176542.10	1958.5	1.17036	0.226956	1.06807	0.0950073	0.105056	0.494951	113648385	113696646	-	protein_coding	HGNC:30494		13708
STARD3	chr17	ENSG00000131748.16	3574.72	0.845588	-0.241974	0.938978	-0.0908371	0.105291	0.495733	39637090	39664201	+	protein_coding	HGNC:17579		2809
FEM1B	chr15	ENSG00000169018.6	4559.01	0.855426	-0.225285	0.938686	-0.091285	0.105311	0.495733	68277745	68295862	+	protein_coding	HGNC:3649		7177
PLEKHG2	chr19	ENSG00000090924.15	4925.87	0.806127	-0.31092	0.943872	-0.0833374	0.105447	0.495886	39412669	39428415	+	protein_coding	HGNC:29515		8275
MRPS14	chr1	ENSG00000120333.4	473.942	1.1908	0.251927	1.06816	0.0951343	0.105415	0.495886	175010789	175023425	-	protein_coding	HGNC:14049	ncRNA_host	2115
GEMIN6	chr2	ENSG00000152147.11	300.943	1.25663	0.329557	1.05577	0.0782944	0.10545	0.495886	38751534	38785002	+	protein_coding	HGNC:20044	overlapping_locus	4363
ZNF394	chr7	ENSG00000160908.15	1031.34	1.20301	0.266648	1.0695	0.0969363	0.10553	0.496096	99473877	99504857	-	protein_coding	HGNC:18832		2706
AGO4	chr1	ENSG00000134698.11	4712.73	0.857644	-0.221549	0.93331	-0.0995718	0.105646	0.496099	35808016	35857890	+	protein_coding	HGNC:18424		7272
ADCYAP1	chr18	ENSG00000141433.13	151.513	0.162273	-2.6235	0.993836	-0.00892026	0.105603	0.496099	904871	912172	+	protein_coding	HGNC:241		3536
CD200R1	chr3	ENSG00000163606.11	1557.31	0.671413	-0.574727	0.974547	-0.0371959	0.105581	0.496099	112921205	112975103	-	protein_coding	HGNC:24235		3890
ZFPM2	chr8	ENSG00000169946.14	39.8599	0.309357	-1.69266	0.992453	-0.01093	0.105673	0.496099	104590733	105804539	+	protein_coding	HGNC:16700	overlapping_locus	5259
CDC20	chr1	ENSG00000117399.14	2643.79	1.46238	0.548319	1.04222	0.0596619	0.105747	0.496278	43358981	43363203	+	protein_coding	HGNC:1723		1803
IFNGR1	chr6	ENSG00000027697.14	13036.4	1.11667	0.159203	1.06929	0.0966491	0.106139	0.496449	137197484	137219449	-	protein_coding	HGNC:5439		2944
PTGS2	chr1	ENSG00000073756.12	695.536	0.631419	-0.663331	0.966597	-0.0490138	0.10588	0.496449	186671791	186680423	-	protein_coding	HGNC:9605		4510
NRF1	chr7	ENSG00000106459.15	926.852	1.14113	0.190469	1.07133	0.0994095	0.105933	0.496449	129611720	129757082	+	protein_coding	HGNC:7996	ncRNA_host	3685
ENO3	chr17	ENSG00000108515.17	270.317	1.29352	0.3713	1.0517	0.0727193	0.10608	0.496449	4948092	4957131	+	protein_coding	HGNC:3354		1591
ZNF451	chr6	ENSG00000112200.17	1842.67	1.13683	0.185023	1.07049	0.0982699	0.106077	0.496449	57086844	57170305	+	protein_coding	HGNC:21091		15094
SLF1	chr5	ENSG00000133302.13	243.639	1.41005	0.495745	1.04031	0.0570131	0.105967	0.496449	94618669	94739436	+	protein_coding	HGNC:25408		5583
SETD7	chr4	ENSG00000145391.13	3290.6	0.847197	-0.239231	0.942314	-0.0857208	0.106174	0.496449	139495941	139606699	-	protein_coding	HGNC:30412		13914
S100A9	chr1	ENSG00000163220.11	18273.3	0.730515	-0.453015	0.959851	-0.0591181	0.106086	0.496449	153357854	153361023	+	protein_coding	HGNC:10499		573
ARL5B	chr10	ENSG00000165997.5	899.433	0.828577	-0.271293	0.940762	-0.0880988	0.106117	0.496449	18659431	18681639	+	protein_coding	HGNC:23052		7170
AC008105.1	chr17	ENSG00000233175.2	46.6911	1.65601	0.727712	1.01992	0.0284613	0.105919	0.496449	45238028	45241734	-	lncRNA		overlapping_locus	2003
CCT6P3	chr7	ENSG00000234585.6	82.9399	1.36402	0.447865	1.03946	0.0558364	0.106111	0.496449	65038354	65074713	+	transcribed_unprocessed_pseudogene	HGNC:35137	overlapping_locus	3920
SLC7A8	chr14	ENSG00000092068.20	17425.5	0.834328	-0.261314	0.941553	-0.0868852	0.106311	0.496617	23125295	23183674	-	protein_coding	HGNC:11066	ncRNA_host	4721
AC138035.1	chr5	ENSG00000238035.8	54.7918	0.678709	-0.559135	0.968407	-0.0463141	0.106316	0.496617	181306502	181324685	+	lncRNA			1838
OTOAP1	chr16	ENSG00000257838.5	66.9127	0.59242	-0.755307	0.975607	-0.0356281	0.10628	0.496617	22545698	22576865	+	transcribed_unprocessed_pseudogene	HGNC:53869		2661
PPP2R1B	chr11	ENSG00000137713.16	958.937	1.212	0.277386	1.06677	0.0932559	0.10645	0.497042	111726908	111766389	-	protein_coding	HGNC:9303		5825
RBMX	chrX	ENSG00000147274.14	6134.73	1.15645	0.209707	1.06678	0.0932561	0.106523	0.497042	136848004	136880764	-	protein_coding	HGNC:9910	ncRNA_host	3993
LINC00623	chr1	ENSG00000226067.7	272.359	0.78333	-0.352308	0.947663	-0.0775541	0.10655	0.497042	120913184	121009291	+	lncRNA	HGNC:44252	ncRNA_host	1977
AC019069.1	chr2	ENSG00000272711.1	75.4192	1.54872	0.631081	1.02592	0.0369182	0.106532	0.497042	74832655	74833987	-	lncRNA			1333
PCBD2	chr5	ENSG00000132570.15	588.313	1.16445	0.219653	1.06657	0.0929809	0.106618	0.497195	134905120	135007959	+	protein_coding	HGNC:24474	overlapping_locus	7567
AC008632.1	chr5	ENSG00000253141.2	99.0554	0.514148	-0.959745	0.977836	-0.0323355	0.106682	0.497328	173463484	173484584	+	lncRNA			2155
GLS	chr2	ENSG00000115419.13	2017.75	1.19827	0.260952	1.06456	0.0902634	0.106832	0.497858	190880821	190965552	+	protein_coding	HGNC:4331		7775
FKBP15	chr9	ENSG00000119321.9	10056.6	0.828179	-0.271985	0.937116	-0.0937003	0.106869	0.497868	113161006	113221318	-	protein_coding	HGNC:23397		10164
NDC80	chr18	ENSG00000080986.13	796.07	1.48326	0.568769	1.03997	0.0565388	0.107234	0.498222	2571557	2616635	+	protein_coding	HGNC:16909		2126
DUSP22	chr6	ENSG00000112679.14	2981.41	0.884228	-0.17751	0.934707	-0.0974147	0.10715	0.498222	291630	351355	+	protein_coding	HGNC:16077		4951
HBEGF	chr5	ENSG00000113070.8	3334.87	0.481465	-1.0545	0.983032	-0.0246894	0.107348	0.498222	140332843	140346603	-	protein_coding	HGNC:3059		2358
RAB9A	chrX	ENSG00000123595.8	1678.55	0.771023	-0.375154	0.958319	-0.0614225	0.107323	0.498222	13689128	13710504	+	protein_coding	HGNC:9792	retrogene	2034
KLF2	chr19	ENSG00000127528.5	3111.92	0.53067	-0.914114	0.982084	-0.0260818	0.107392	0.498222	16324817	16327874	+	protein_coding	HGNC:6347		2018
GALNT6	chr12	ENSG00000139629.16	2283.63	1.25252	0.324829	1.06193	0.0866936	0.107263	0.498222	51351247	51392867	-	protein_coding	HGNC:4128		5415
EAF1	chr3	ENSG00000144597.14	2150.47	0.874416	-0.193608	0.930417	-0.10405	0.107409	0.498222	15427598	15450635	+	protein_coding	HGNC:20907		4447
IL2RG	chrX	ENSG00000147168.12	2095.99	1.27246	0.347623	1.06126	0.0857731	0.10725	0.498222	71107404	71112108	-	protein_coding	HGNC:6010	overlapping_locus	1534
CNNM2	chr10	ENSG00000148842.18	595.635	0.786894	-0.345758	0.95292	-0.0695731	0.10714	0.498222	102918294	103090222	+	protein_coding	HGNC:103	ncRNA_host	16131
SCLT1	chr4	ENSG00000151466.12	630.18	1.20462	0.26858	1.06657	0.0929819	0.107026	0.498222	128864921	129093600	-	protein_coding	HGNC:26406		5563
MELK	chr9	ENSG00000165304.8	848.817	1.3778	0.462367	1.04869	0.0685878	0.107377	0.498222	36572862	36677683	+	protein_coding	HGNC:16870		2486
RMI1	chr9	ENSG00000178966.16	462.092	1.21063	0.27576	1.06372	0.0891219	0.107328	0.498222	83980711	84004074	+	protein_coding	HGNC:25764	ncRNA_host	3420
SLC36A4	chr11	ENSG00000180773.15	467.971	0.810326	-0.303425	0.951472	-0.0717667	0.107322	0.498222	93144174	93197991	-	protein_coding	HGNC:19660		6301
PPP5C	chr19	ENSG00000011485.15	2223.59	1.14672	0.197517	1.07234	0.100764	0.107634	0.498443	46347087	46392981	+	protein_coding	HGNC:9322		2139
ADRB1	chr10	ENSG00000043591.6	36.834	0.519318	-0.945309	0.978405	-0.0314966	0.107608	0.498443	114043866	114046904	+	protein_coding	HGNC:285	retrogene	3039
ERI1	chr8	ENSG00000104626.15	908.967	0.878885	-0.186253	0.935426	-0.0963044	0.107589	0.498443	9002147	9116746	+	protein_coding	HGNC:23994	ncRNA_host	4574
ZBTB21	chr21	ENSG00000173276.14	780.569	1.26695	0.341364	1.05978	0.0837624	0.107532	0.498443	41986831	42010387	-	protein_coding	HGNC:13083		7633
AC092295.2	chr19	ENSG00000267309.1	32.7428	0.59943	-0.738336	0.976085	-0.0349207	0.107578	0.498443	36489649	36491040	+	lncRNA			1392
WDR61	chr15	ENSG00000140395.9	723.18	1.17406	0.231506	1.07114	0.0991442	0.107711	0.498632	78277835	78299703	-	protein_coding	HGNC:30300	overlapping_locus	1270
KDM1B	chr6	ENSG00000165097.16	1442.28	1.23542	0.305004	1.0645	0.0901809	0.107835	0.498873	18155329	18223854	+	protein_coding	HGNC:21577		4626
TUSC1	chr9	ENSG00000198680.4	265.493	1.39911	0.484514	1.03833	0.0542583	0.107811	0.498873	25676389	25678440	-	protein_coding	HGNC:31010		2052
FBN1	chr15	ENSG00000166147.13	151.228	0.631095	-0.664071	0.967691	-0.047382	0.107975	0.499357	48408306	48645849	-	protein_coding	HGNC:3603	overlapping_locus	15373
H2BC15	chr6	ENSG00000233822.4	176.361	1.37266	0.456974	1.04049	0.0572656	0.108043	0.499507	27837760	27865798	+	protein_coding	HGNC:4749		5477
CDC42SE2	chr5	ENSG00000158985.13	4109.92	1.15003	0.201668	1.07206	0.100389	0.108123	0.499545	131245493	131398447	+	protein_coding	HGNC:18547		4477
PGM2L1	chr11	ENSG00000165434.8	516.558	0.83393	-0.262002	0.940694	-0.0882032	0.108099	0.499545	74330316	74398433	-	protein_coding	HGNC:20898		8477
SLC36A1	chr5	ENSG00000123643.13	6611.36	0.742295	-0.429935	0.962219	-0.0555633	0.108165	0.499576	151437046	151492379	+	protein_coding	HGNC:18761		6417
AC048341.1	chr12	ENSG00000257354.2	100.628	0.668901	-0.580136	0.974806	-0.036813	0.108215	0.499643	62602752	62622213	+	lncRNA		overlapping_locus	8693
TMEM104	chr17	ENSG00000109066.14	2976.26	0.812726	-0.299159	0.94804	-0.0769802	0.108363	0.499734	74776499	74839753	+	protein_coding	HGNC:25984		4864
TCF19	chr6	ENSG00000137310.12	1274.77	1.45847	0.544456	1.03979	0.0562902	0.10845	0.499734	31158547	31167159	+	protein_coding	HGNC:11629		3285
PGAP2	chr11	ENSG00000148985.20	549.309	1.16536	0.220774	1.0717	0.0999069	0.108388	0.499734	3797724	3826371	+	protein_coding	HGNC:17893		2622
ANKRD33B	chr5	ENSG00000164236.12	621.216	0.760857	-0.394304	0.95643	-0.0642681	0.108485	0.499734	10564070	10657816	+	protein_coding	HGNC:35240		9586
LEP	chr7	ENSG00000174697.5	1804.64	0.25502	-1.97132	0.991615	-0.0121487	0.108388	0.499734	128241278	128257629	+	protein_coding	HGNC:6553		3427
SLC26A11	chr17	ENSG00000181045.15	1751.58	0.811591	-0.301175	0.948083	-0.0769141	0.108377	0.499734	80219699	80253500	+	protein_coding	HGNC:14471		3018
DDX47	chr12	ENSG00000213782.7	938.007	1.17138	0.228212	1.0667	0.0931479	0.108427	0.499734	12813316	12829981	+	protein_coding	HGNC:18682	overlapping_locus	1847
TMEM189	chr20	ENSG00000240849.11	1639.25	0.87162	-0.198229	0.934899	-0.0971176	0.108543	0.499833	50118254	50153734	-	protein_coding	HGNC:16735	overlapping_locus	7827
MAP1B	chr5	ENSG00000131711.15	70.5662	0.460431	-1.11894	0.98382	-0.0235336	0.108601	0.499938	72107234	72209565	+	protein_coding	HGNC:6836	ncRNA_host	11790
MROH1	chr8	ENSG00000179832.17	3600.8	0.880095	-0.184269	0.937123	-0.0936894	0.108795	0.500499	144148016	144261940	+	protein_coding	HGNC:26958		6056
C5orf66	chr5	ENSG00000224186.8	46.2032	1.47761	0.563266	1.03197	0.0454071	0.108779	0.500499	135033280	135358219	+	lncRNA	HGNC:48332	overlapping_locus	6273
SUCLA2	chr13	ENSG00000136143.16	778.346	1.11983	0.163284	1.06825	0.0952499	0.108904	0.500838	47745736	48037968	-	protein_coding	HGNC:11448		4198
ST6GALNAC2	chr17	ENSG00000070731.11	172.547	0.529725	-0.916684	0.978767	-0.0309623	0.109064	0.501213	76565377	76586956	-	protein_coding	HGNC:10867	overlapping_locus	1904
STX2	chr12	ENSG00000111450.14	1518.5	0.81905	-0.287977	0.944322	-0.082649	0.109063	0.501213	130789600	130839266	-	protein_coding	HGNC:3403	overlapping_locus	3457
STK32B	chr4	ENSG00000152953.13	250.154	0.659843	-0.599806	0.977504	-0.0328248	0.109094	0.501213	5051480	5500994	+	protein_coding	HGNC:14217		3798
CPQ	chr8	ENSG00000104324.16	1937.98	0.850128	-0.234249	0.935373	-0.0963857	0.109281	0.50191	96645242	97149654	+	protein_coding	HGNC:16910	overlapping_locus	1932
S100A11	chr1	ENSG00000163191.6	22482.3	0.85075	-0.233193	0.932082	-0.101471	0.109362	0.502115	152032506	152047907	-	protein_coding	HGNC:10488		563
NDRG3	chr20	ENSG00000101079.21	2867.72	1.14129	0.190667	1.06825	0.0952555	0.109498	0.502575	36651766	36746090	-	protein_coding	HGNC:14462	ncRNA_host	3019
SFXN4	chr10	ENSG00000183605.17	404.702	1.24201	0.312671	1.05976	0.0837409	0.109571	0.502748	119140767	119165714	-	protein_coding	HGNC:16088		1556
KPNA6	chr1	ENSG00000025800.14	4754.87	1.10474	0.143705	1.06469	0.0904312	0.109721	0.502753	32108056	32176563	+	protein_coding	HGNC:6399	overlapping_locus	7355
SETDB2	chr13	ENSG00000136169.16	2821.54	0.802171	-0.318018	0.950238	-0.0736386	0.109724	0.502753	49444374	49495003	+	protein_coding	HGNC:20263	overlapping_locus	6278
TMEM187	chrX	ENSG00000177854.8	301.554	0.771071	-0.375065	0.949911	-0.0741355	0.109742	0.502753	153972754	153983194	+	protein_coding	HGNC:13705	ncRNA_host	1452
ATL3	chr11	ENSG00000184743.13	2513.38	1.12635	0.171656	1.07062	0.0984474	0.109655	0.502753	63624087	63671921	-	protein_coding	HGNC:24526		7173
SORD2P	chr15	ENSG00000259479.6	70.5077	0.522442	-0.936656	0.977051	-0.0334936	0.109752	0.502753	44825747	44884694	-	transcribed_unprocessed_pseudogene	HGNC:49919		2564
TRAF3	chr14	ENSG00000131323.15	1492.86	0.829043	-0.270482	0.944761	-0.0819781	0.109848	0.502763	102777449	102911500	+	protein_coding	HGNC:12033	ncRNA_host	7806
TSC22D3	chrX	ENSG00000157514.16	2994.81	0.729736	-0.454554	0.958455	-0.0612177	0.109922	0.502763	107713221	107777342	-	protein_coding	HGNC:3051		3670
DNAJB14	chr4	ENSG00000164031.17	1346.74	0.875341	-0.192083	0.934766	-0.0973231	0.109811	0.502763	99896248	99946618	-	protein_coding	HGNC:25881	overlapping_locus	5992
SPTAN1	chr9	ENSG00000197694.17	10745.6	0.861505	-0.215068	0.930585	-0.10379	0.109934	0.502763	128552558	128633662	+	protein_coding	HGNC:11273		7967
FAM114A1	chr4	ENSG00000197712.12	878.576	0.842163	-0.247829	0.940084	-0.0891384	0.109896	0.502763	38867677	38945739	+	protein_coding	HGNC:25087	ncRNA_host	4115
NOL11	chr17	ENSG00000130935.10	911.08	1.2308	0.299594	1.06	0.0840605	0.110085	0.503272	67717931	67744531	+	protein_coding	HGNC:24557	ncRNA_host	2844
PCNA	chr20	ENSG00000132646.11	2732.75	1.28146	0.357787	1.05247	0.0737784	0.110118	0.503272	5114953	5126626	-	protein_coding	HGNC:8729	ncRNA_host	1403
ARHGEF40	chr14	ENSG00000165801.10	4283.02	0.7385	-0.437331	0.954428	-0.0672919	0.110302	0.503947	21070273	21090248	+	protein_coding	HGNC:25516		5893
NAA60	chr16	ENSG00000122390.19	4748.26	0.90973	-0.13649	0.93956	-0.0899431	0.110366	0.504078	3443649	3486953	+	protein_coding	HGNC:25875	overlapping_locus	3512
GON4L	chr1	ENSG00000116580.18	2642.66	0.881868	-0.181365	0.93536	-0.096407	0.110416	0.50414	155749662	155859400	-	protein_coding	HGNC:25973		8493
NDUFV1	chr11	ENSG00000167792.13	4204.12	1.12646	0.171796	1.07047	0.0982412	0.110479	0.504263	67605653	67612554	+	protein_coding	HGNC:7716		2528
TARBP1	chr1	ENSG00000059588.10	761.733	1.24308	0.313914	1.06024	0.0843881	0.110669	0.50447	234391313	234479179	-	protein_coding	HGNC:11568		5206
ZNF557	chr19	ENSG00000130544.12	628.397	1.17041	0.227013	1.06864	0.0957695	0.110657	0.50447	7069703	7087968	+	protein_coding	HGNC:28632		5759
PCNX2	chr1	ENSG00000135749.19	474.755	0.792148	-0.336159	0.94817	-0.0767829	0.110668	0.50447	232983435	233295725	-	protein_coding	HGNC:8736	overlapping_locus	10601
RCAN1	chr21	ENSG00000159200.18	2705.47	1.33195	0.413541	1.04208	0.0594677	0.11063	0.50447	34513142	34615113	-	protein_coding	HGNC:3040		5093
ASPHD2	chr22	ENSG00000128203.7	198.669	1.41942	0.505301	1.03615	0.0512378	0.110783	0.504718	26429260	26445015	+	protein_coding	HGNC:30437		3370
C6orf89	chr6	ENSG00000198663.16	5027.91	0.920998	-0.11873	0.942087	-0.0860681	0.110795	0.504718	36871870	36928964	+	protein_coding	HGNC:21114		7340
ENPP4	chr6	ENSG00000001561.7	321.331	1.63469	0.709013	1.01952	0.0278877	0.111034	0.505146	46129989	46146688	+	protein_coding	HGNC:3359		4644
KIDINS220	chr2	ENSG00000134313.15	6756.11	0.901121	-0.150207	0.939417	-0.090162	0.11103	0.505146	8721081	8837630	-	protein_coding	HGNC:29508		7974
HAUS1	chr18	ENSG00000152240.13	727.11	1.27551	0.351075	1.05287	0.0743207	0.111027	0.505146	46104378	46128333	+	protein_coding	HGNC:25174		1072
SLC25A33	chr1	ENSG00000171612.7	366.618	1.27915	0.355188	1.05209	0.0732557	0.110927	0.505146	9539465	9585173	+	protein_coding	HGNC:29681	overlapping_locus	3865
MCM10	chr10	ENSG00000065328.16	617.351	1.66094	0.731998	1.02926	0.0416031	0.111108	0.505153	13161554	13211104	+	protein_coding	HGNC:18043		4643
NLE1	chr17	ENSG00000073536.18	194.377	1.3644	0.448267	1.04338	0.0612621	0.111084	0.505153	35128730	35142304	-	protein_coding	HGNC:19889		5328
SART3	chr12	ENSG00000075856.12	2653.86	1.14392	0.193986	1.0687	0.095857	0.111345	0.505302	108522214	108561400	-	protein_coding	HGNC:16860		5061
SEPSECS	chr4	ENSG00000109618.12	595.829	1.23097	0.299796	1.0652	0.0911214	0.111361	0.505302	25120014	25160449	-	protein_coding	HGNC:30605		5503
SLC7A1	chr13	ENSG00000139514.13	1936.89	1.34414	0.426679	1.04833	0.0680882	0.11127	0.505302	29509414	29595688	-	protein_coding	HGNC:11057		7343
DAGLB	chr7	ENSG00000164535.15	2473.44	1.17351	0.230834	1.06089	0.0852717	0.111347	0.505302	6409126	6484190	-	protein_coding	HGNC:28923	overlapping_locus	3063
NOMO2	chr16	ENSG00000185164.14	4014.64	1.20444	0.268368	1.06846	0.0955361	0.111394	0.505302	18417325	18562211	-	protein_coding	HGNC:22652	ncRNA_host	5889
MFSD2B	chr2	ENSG00000205639.11	108.221	0.477931	-1.06513	0.980297	-0.0287094	0.111344	0.505302	24010081	24063321	+	protein_coding	HGNC:37207	overlapping_locus	2956
AL121933.2	chr6	ENSG00000286646.1	2542.06	1.27824	0.354159	1.0535	0.075197	0.111347	0.505302	136784045	136786280	+	lncRNA			1096
ATP6V1B2	chr8	ENSG00000147416.11	22208.2	0.878515	-0.186861	0.945146	-0.0813914	0.111492	0.505584	20197381	20226819	+	protein_coding	HGNC:854		2856
ARG1	chr6	ENSG00000118520.15	68.2557	0.314514	-1.66881	0.987314	-0.0184185	0.111552	0.505695	131470832	131584332	+	protein_coding	HGNC:663		1625
ZNF513	chr2	ENSG00000163795.14	1131.78	0.863844	-0.211158	0.937625	-0.0929175	0.111605	0.505771	27377235	27380790	-	protein_coding	HGNC:26498		2340
RAB12	chr18	ENSG00000206418.4	1349.07	1.15714	0.210564	1.06691	0.0934333	0.111708	0.50607	8609437	8639382	+	protein_coding	HGNC:31332		2146
PTAFR	chr1	ENSG00000169403.12	18715.8	0.837529	-0.255789	0.934448	-0.0978133	0.111894	0.506574	28147166	28193936	-	protein_coding	HGNC:9582		4208
PUS1	chr12	ENSG00000177192.14	535.453	1.24291	0.313725	1.05813	0.0815182	0.111949	0.506574	131929200	131945896	+	protein_coding	HGNC:15508	overlapping_locus	4887
FGFR1OP	chr6	ENSG00000213066.13	330.336	1.27594	0.35156	1.05218	0.073388	0.111914	0.506574	166999317	167094789	+	protein_coding	HGNC:17012	overlapping_locus	14036
AC012615.1	chr19	ENSG00000261526.2	108.408	1.53549	0.618699	1.03072	0.0436487	0.111964	0.506574	1874871	1876169	-	lncRNA			1299
KCNQ1	chr11	ENSG00000053918.18	2388.61	1.3159	0.396045	1.04326	0.0611045	0.112153	0.506773	2444684	2849105	+	protein_coding	HGNC:6294	overlapping_locus	3737
SZRD1	chr1	ENSG00000055070.17	8640.18	0.90964	-0.136632	0.939997	-0.0892718	0.112141	0.506773	16352575	16398145	+	protein_coding	HGNC:30232		3634
COX7A2	chr6	ENSG00000112695.11	2170.82	1.15243	0.204683	1.07038	0.0981218	0.112079	0.506773	75237675	75250323	-	protein_coding	HGNC:2288		1074
RASGEF1B	chr4	ENSG00000138670.17	1023.45	0.819667	-0.286891	0.946435	-0.0794253	0.112098	0.506773	81426393	82044244	-	protein_coding	HGNC:24881		9460
TDP1	chr14	ENSG00000042088.14	1103.04	1.23006	0.298731	1.064	0.089499	0.112477	0.508073	89954939	90044764	+	protein_coding	HGNC:18884		3796
TTC19	chr17	ENSG00000011295.16	941.121	1.19049	0.251555	1.06658	0.0929875	0.112621	0.508496	15999784	16045015	+	protein_coding	HGNC:26006	overlapping_locus	3050
SEL1L	chr14	ENSG00000071537.14	6091.23	0.894953	-0.160116	0.936606	-0.0944851	0.112733	0.508496	81471547	81533853	-	protein_coding	HGNC:10717		8570
DHODH	chr16	ENSG00000102967.12	181.148	1.50084	0.585771	1.03182	0.045191	0.112753	0.508496	72008588	72027664	+	protein_coding	HGNC:2867		4830
PLGRKT	chr9	ENSG00000107020.10	338.903	1.14889	0.200241	1.07013	0.0977919	0.112697	0.508496	5357971	5437925	-	protein_coding	HGNC:23633	overlapping_locus	981
DCK	chr4	ENSG00000156136.10	1556.94	1.14575	0.196293	1.06919	0.0965154	0.112659	0.508496	70992538	71030914	+	protein_coding	HGNC:2704	overlapping_locus	2614
XPO1	chr2	ENSG00000082898.17	8008.22	1.16162	0.216144	1.06795	0.0948423	0.112968	0.508792	61477849	61538626	-	protein_coding	HGNC:12825		5389
DNAJA3	chr16	ENSG00000103423.14	1073.3	1.21808	0.28461	1.06089	0.0852693	0.113	0.508792	4425805	4456775	+	protein_coding	HGNC:11808	overlapping_locus	2763
BNIP3L	chr8	ENSG00000104765.16	9856.26	0.794957	-0.331051	0.946004	-0.0800811	0.11296	0.508792	26383054	26505636	+	protein_coding	HGNC:1085	overlapping_locus	3727
EIF3K	chr19	ENSG00000178982.10	5521.23	1.1186	0.161693	1.06895	0.0961967	0.112999	0.508792	38619082	38636955	+	protein_coding	HGNC:24656		1505
AC061958.1	chr3	ENSG00000287069.1	43.5703	0.355759	-1.49103	0.994449	-0.00803029	0.112984	0.508792	19389185	19702795	-	lncRNA			2757
ASPH	chr8	ENSG00000198363.18	5213.25	0.760479	-0.395021	0.950057	-0.0739141	0.113142	0.509267	61500556	61714640	-	protein_coding	HGNC:757	ncRNA_host	16751
IFT80	chr3	ENSG00000068885.15	179.502	1.26512	0.339279	1.05416	0.0760956	0.113354	0.510027	160256986	160399880	-	protein_coding	HGNC:29262	overlapping_locus	4425
RPS19	chr19	ENSG00000105372.8	13573.8	1.2017	0.265076	1.06058	0.0848552	0.113442	0.510027	41860255	41872925	+	protein_coding	HGNC:10402	ncRNA_host	2226
YWHAQ	chr2	ENSG00000134308.14	5572.94	1.13654	0.184653	1.07044	0.098203	0.11349	0.510027	9583967	9630997	-	protein_coding	HGNC:12854		2278
ASMTL	chrX	ENSG00000169093.16	51.8867	0.680275	-0.555811	0.970088	-0.0438127	0.113526	0.510027	1403139	1453762	-	protein_coding	HGNC:751		2230
ZBTB34	chr9	ENSG00000177125.5	3036.07	1.10455	0.143463	1.06642	0.092779	0.113479	0.510027	126860665	126885878	+	protein_coding	HGNC:31446		6606
MCFD2	chr2	ENSG00000180398.13	7480.56	0.884645	-0.17683	0.937073	-0.093766	0.11353	0.510027	46901870	46941855	-	protein_coding	HGNC:18451		4760
CHPF	chr2	ENSG00000123989.14	661.931	1.23986	0.310172	1.05986	0.0838675	0.113597	0.510165	219538948	219543809	-	protein_coding	HGNC:24291		3375
SUCLG1	chr2	ENSG00000163541.12	2096.95	1.1165	0.158984	1.06655	0.0929563	0.113657	0.510272	84423528	84460045	-	protein_coding	HGNC:11449		1270
PXN-AS1	chr12	ENSG00000255857.6	123.596	1.37602	0.460504	1.04059	0.0574022	0.113812	0.5108	120201291	120213231	+	lncRNA	HGNC:44123		3989
IRF7	chr11	ENSG00000185507.21	3611.72	1.18446	0.244233	1.0689	0.0961245	0.113896	0.511014	612553	615983	-	protein_coding	HGNC:6122		2109
RIPOR3	chr20	ENSG00000042062.13	343.436	0.55122	-0.859299	0.982904	-0.0248771	0.113989	0.511105	50586108	50691542	-	protein_coding	HGNC:16168	ncRNA_host	4700
RAB21	chr12	ENSG00000080371.6	4235.36	0.900842	-0.150654	0.939529	-0.0899908	0.113978	0.511105	71754863	71800286	+	protein_coding	HGNC:18263		15558
DIAPH1	chr5	ENSG00000131504.17	15568.1	1.18123	0.240288	1.06663	0.0930636	0.114134	0.511588	141515016	141619055	-	protein_coding	HGNC:2876		6064
TRIM16	chr17	ENSG00000221926.12	215.101	1.33477	0.416592	1.04337	0.0612511	0.114172	0.511598	15627960	15684311	-	protein_coding	HGNC:17241	overlapping_locus	4539
TFEC	chr7	ENSG00000105967.16	2696.33	0.848552	-0.236925	0.937617	-0.0929293	0.114303	0.511886	115935148	116159896	-	protein_coding	HGNC:11754		8163
THNSL2	chr2	ENSG00000144115.16	225.016	0.691328	-0.532558	0.970448	-0.0432777	0.11431	0.511886	88170295	88186636	+	protein_coding	HGNC:25602		4076
BCAR1	chr16	ENSG00000050820.17	147.19	0.481266	-1.05509	0.987911	-0.0175467	0.114502	0.511928	75228181	75268053	-	protein_coding	HGNC:971	overlapping_locus	6220
CNFN	chr19	ENSG00000105427.10	37.7225	2.48434	1.31286	1.01412	0.0202282	0.1145	0.511928	42387019	42390297	-	protein_coding	HGNC:30183		613
NCKAP5	chr2	ENSG00000176771.17	671.166	1.69298	0.759567	1.01739	0.0248772	0.114423	0.511928	132671788	133568463	-	protein_coding	HGNC:29847	overlapping_locus	7613
C16orf54	chr16	ENSG00000185905.4	511.179	0.678426	-0.559736	0.973627	-0.0385585	0.11445	0.511928	29742463	29745990	-	protein_coding	HGNC:26649		2569
RPE	chr2	ENSG00000197713.15	1739.5	1.14078	0.19002	1.06772	0.0945371	0.114445	0.511928	210002565	210022260	+	protein_coding	HGNC:10293		3505
POLDIP3	chr22	ENSG00000100227.18	4173.23	1.08229	0.114086	1.05851	0.08204	0.114648	0.512149	42583721	42614962	-	protein_coding	HGNC:23782		3492
NDUFAF4	chr6	ENSG00000123545.6	185.073	1.23875	0.308881	1.0543	0.0762828	0.114651	0.512149	96889315	96897891	-	protein_coding	HGNC:21034		2407
AHCTF1	chr1	ENSG00000153207.15	2119.15	0.805793	-0.31152	0.95192	-0.0710881	0.114662	0.512149	246839098	246931967	-	protein_coding	HGNC:24618		9202
GTPBP1	chr22	ENSG00000100226.16	3007.21	1.10839	0.148463	1.06633	0.0926512	0.114761	0.512244	38705742	38738299	+	protein_coding	HGNC:4669	overlapping_locus	4905
CHRNB1	chr17	ENSG00000170175.11	333.28	1.22592	0.293866	1.05825	0.0816817	0.114753	0.512244	7445061	7457710	+	protein_coding	HGNC:1961	overlapping_locus	2872
DIPK2A	chr3	ENSG00000181744.8	1793.25	1.25547	0.328229	1.05361	0.0753365	0.114793	0.512244	143971798	144048719	+	protein_coding	HGNC:28490		4934
AK1	chr9	ENSG00000106992.19	253.235	0.724201	-0.465538	0.963999	-0.0528961	0.114874	0.512423	127866486	127877675	-	protein_coding	HGNC:361	overlapping_locus	2474
DNAJC16	chr1	ENSG00000116138.13	1087.99	1.13933	0.188181	1.06758	0.0943417	0.114907	0.512423	15526813	15592379	+	protein_coding	HGNC:29157	ncRNA_host	7817
PLEK2	chr14	ENSG00000100558.9	64.47	0.402498	-1.31295	0.989845	-0.0147254	0.115111	0.512484	67386984	67412167	-	protein_coding	HGNC:19238		1513
LILRA1	chr19	ENSG00000104974.12	40.5255	0.343086	-1.54336	0.989788	-0.0148093	0.11514	0.512484	54593582	54602381	+	protein_coding	HGNC:6602		3232
GALM	chr2	ENSG00000143891.17	3274.5	1.15441	0.207149	1.06742	0.0941252	0.115068	0.512484	38666081	38741237	+	protein_coding	HGNC:24063		2277
ZNF385A	chr12	ENSG00000161642.17	19658.5	1.19379	0.255554	1.06061	0.0848976	0.115136	0.512484	54369133	54391298	-	protein_coding	HGNC:17521		2737
FBXO22	chr15	ENSG00000167196.14	611.042	1.17838	0.2368	1.06017	0.0842919	0.115094	0.512484	75903876	75942511	+	protein_coding	HGNC:13593		11313
ACOX2	chr3	ENSG00000168306.13	62.4638	0.454938	-1.13626	0.982066	-0.0261076	0.115007	0.512484	58505136	58537283	-	protein_coding	HGNC:120		2390
MNAT1	chr14	ENSG00000020426.11	377.293	1.29175	0.369331	1.05359	0.0753117	0.115222	0.512685	60734742	60969965	+	protein_coding	HGNC:7181	overlapping_locus	2648
SPC25	chr2	ENSG00000152253.9	296.38	1.71609	0.779129	1.02703	0.0384749	0.115264	0.512707	168834132	168913371	-	protein_coding	HGNC:24031		1342
PPIP5K2	chr5	ENSG00000145725.19	3154.07	1.1208	0.164533	1.06454	0.090235	0.115479	0.513502	103120149	103212799	+	protein_coding	HGNC:29035		15575
HMGA2	chr12	ENSG00000149948.13	1995.11	0.684793	-0.546259	0.960843	-0.0576267	0.115583	0.513799	65824131	65966295	+	protein_coding	HGNC:5009	overlapping_locus	14037
RAD9A	chr11	ENSG00000172613.8	797.542	0.865001	-0.209227	0.938347	-0.0918068	0.115627	0.513834	67317871	67398410	+	protein_coding	HGNC:9827	ncRNA_host	2086
C1QTNF6	chr22	ENSG00000133466.14	139.328	0.637334	-0.649878	0.975109	-0.0363652	0.115686	0.513933	37180166	37199385	-	protein_coding	HGNC:14343		3033
PPP2R5A	chr1	ENSG00000066027.12	2039.37	0.871602	-0.198259	0.936254	-0.0950284	0.115768	0.514132	212285410	212361853	+	protein_coding	HGNC:9309	overlapping_locus	3532
AP3S2	chr15	ENSG00000157823.17	1197.68	1.21524	0.281237	1.05833	0.0817874	0.115969	0.514862	89830599	89894638	-	protein_coding	HGNC:571	overlapping_locus	7026
C12orf73	chr12	ENSG00000204954.10	168.611	1.40022	0.485649	1.02853	0.0405907	0.116017	0.514911	103940763	103965708	-	protein_coding	HGNC:34450		3038
RAD23A	chr19	ENSG00000179262.10	7027	0.9245	-0.113254	0.945179	-0.0813411	0.116158	0.515329	12945855	12953642	+	protein_coding	HGNC:9812		1772
HSH2D	chr19	ENSG00000196684.12	729.41	1.64248	0.715878	1.02932	0.0416952	0.116185	0.515329	16134028	16158575	+	protein_coding	HGNC:24920	overlapping_locus	2371
FAM120AOS	chr9	ENSG00000188938.17	2046.55	0.913648	-0.130289	0.941793	-0.0865183	0.116273	0.515393	93431441	93453581	-	protein_coding	HGNC:23389		6397
FCGR1CP	chr1	ENSG00000265531.3	723.108	0.605519	-0.723756	0.972767	-0.0398332	0.11627	0.515393	143874793	143883575	+	unprocessed_pseudogene	HGNC:3615		1127
TM9SF1	chr14	ENSG00000100926.15	327.27	0.808597	-0.306508	0.952194	-0.070673	0.116325	0.515412	24189149	24195687	-	protein_coding	HGNC:11864	overlapping_locus	3043
SLC24A4	chr14	ENSG00000140090.17	71.3994	0.350258	-1.51351	0.989002	-0.0159542	0.116351	0.515412	92322581	92501483	+	protein_coding	HGNC:10978		10078
HMGXB3	chr5	ENSG00000113716.13	4361.69	0.829381	-0.269894	0.944507	-0.0823666	0.116498	0.515699	150000046	150053142	+	protein_coding	HGNC:28982		5700
USP9X	chrX	ENSG00000124486.13	9520.77	0.855355	-0.225405	0.941448	-0.0870468	0.116498	0.515699	41085445	41236579	+	protein_coding	HGNC:12632	overlapping_locus	12591
CD164	chr6	ENSG00000135535.17	25711.1	1.19283	0.254385	1.06626	0.0925635	0.116537	0.515699	109366514	109382467	-	protein_coding	HGNC:1632		3256
MOSMO	chr16	ENSG00000185716.12	224.512	0.755626	-0.404256	0.959628	-0.059453	0.116601	0.515699	22007638	22087534	+	protein_coding	HGNC:27087		5859
C2orf92	chr2	ENSG00000228486.10	35.13	1.79459	0.843657	1.01677	0.0239875	0.116568	0.515699	97664217	97703064	+	protein_coding	HGNC:49272		1240
ALKBH7	chr19	ENSG00000125652.8	1126.86	0.823017	-0.281006	0.943445	-0.0839895	0.116656	0.515783	6372794	6375250	+	protein_coding	HGNC:21306		1093
ABLIM1	chr10	ENSG00000099204.20	244.313	0.696348	-0.522119	0.967435	-0.0477639	0.116862	0.516044	114431113	114768061	-	protein_coding	HGNC:78	overlapping_locus	8834
IFT81	chr12	ENSG00000122970.16	160.249	1.23615	0.305858	1.05631	0.0790286	0.116899	0.516044	110124335	110218793	+	protein_coding	HGNC:14313		4458
IFT22	chr7	ENSG00000128581.17	222.499	0.802749	-0.316978	0.945318	-0.0811277	0.116878	0.516044	101310914	101321823	-	protein_coding	HGNC:21895		4965
AC005261.1	chr19	ENSG00000131845.14	556.572	1.14797	0.199086	1.06815	0.0951108	0.116937	0.516044	57351307	57359898	+	protein_coding			4609
MYBPC3	chr11	ENSG00000134571.11	99.9871	1.52121	0.605223	1.02115	0.0301888	0.116911	0.516044	47331406	47352702	-	protein_coding	HGNC:7551		4223
LONP1	chr19	ENSG00000196365.12	5377.92	0.892418	-0.164208	0.937938	-0.0924348	0.116853	0.516044	5691834	5720572	-	protein_coding	HGNC:9479		3465
ADCY4	chr14	ENSG00000129467.13	282.773	0.677254	-0.562232	0.971086	-0.0423284	0.117095	0.516577	24318349	24335093	-	protein_coding	HGNC:235	overlapping_locus	3484
TXNDC11	chr16	ENSG00000153066.12	2341.6	0.878503	-0.186882	0.938151	-0.0921078	0.117227	0.516998	11679080	11742878	-	protein_coding	HGNC:28030		3221
RMND5B	chr5	ENSG00000145916.19	1408.52	0.902931	-0.147313	0.936347	-0.0948847	0.117326	0.517271	178130996	178150568	+	protein_coding	HGNC:26181		4069
ZNF2	chr2	ENSG00000275111.5	285.695	1.28463	0.361352	1.04948	0.0696712	0.11745	0.517654	95165432	95184317	+	protein_coding	HGNC:12991		3996
GTF3C5	chr9	ENSG00000148308.17	2976.31	1.12532	0.170339	1.06671	0.093167	0.117531	0.517682	133030675	133058503	+	protein_coding	HGNC:4668	ncRNA_host	2441
BNIP3	chr10	ENSG00000176171.11	2262.3	0.740543	-0.433345	0.953045	-0.0693841	0.117502	0.517682	131966455	131982013	-	protein_coding	HGNC:1084		2861
AC126474.2	chr12	ENSG00000280088.1	276.699	0.806071	-0.311021	0.946604	-0.079167	0.117622	0.517923	100032325	100034074	-	TEC		overlapping_locus	1750
ACPP	chr3	ENSG00000014257.16	1414.9	1.27043	0.345312	1.04653	0.0656176	0.117897	0.518463	132317369	132368298	+	protein_coding	HGNC:125		3770
EXOSC7	chr3	ENSG00000075914.13	630.071	1.19123	0.252447	1.05857	0.0821101	0.117967	0.518463	44975241	45036066	+	protein_coding	HGNC:28112	overlapping_locus	1042
BEX4	chrX	ENSG00000102409.10	3356.9	0.816955	-0.291671	0.947901	-0.0771914	0.117934	0.518463	103215108	103217246	+	protein_coding	HGNC:25475		1312
UCK2	chr1	ENSG00000143179.16	905.25	1.21461	0.280489	1.06077	0.0851067	0.117833	0.518463	165827614	165911618	+	protein_coding	HGNC:12562	ncRNA_host	5659
FOXK1	chr7	ENSG00000164916.11	2723.54	1.12122	0.165072	1.06646	0.0928254	0.11789	0.518463	4682295	4771442	+	protein_coding	HGNC:23480		11194
CD163L1	chr12	ENSG00000177675.8	8303.1	0.726346	-0.461271	0.96355	-0.0535684	0.117953	0.518463	7346685	7479897	-	protein_coding	HGNC:30375	overlapping_locus	4645
CENPF	chr1	ENSG00000117724.13	3590.45	1.34461	0.427188	1.05054	0.0711326	0.118073	0.518762	214603195	214664571	+	protein_coding	HGNC:1857		10326
ZNRD1	chr6	ENSG00000066379.15	297.336	1.25929	0.332611	1.05051	0.0710923	0.118213	0.519052	30058899	30064909	+	protein_coding	HGNC:13182	ncRNA_host	861
PTPRG	chr3	ENSG00000144724.20	659.267	1.46439	0.550302	1.02556	0.036406	0.118206	0.519052	61561569	62297609	+	protein_coding	HGNC:9671		9357
RAI14	chr5	ENSG00000039560.14	59.1364	0.498483	-1.00438	0.984597	-0.0223944	0.118293	0.519077	34656328	34832612	+	protein_coding	HGNC:14873		5860
GCSAML	chr1	ENSG00000169224.13	569.424	0.672241	-0.57295	0.966878	-0.048594	0.118277	0.519077	247507058	247577690	+	protein_coding	HGNC:29583		4447
CMPK2	chr2	ENSG00000134326.11	2219.45	1.4685	0.554347	1.0318	0.0451612	0.118337	0.519109	6840570	6866635	-	protein_coding	HGNC:27015		3916
MYLIP	chr6	ENSG00000007944.15	382.245	0.731985	-0.450115	0.969276	-0.0450207	0.118401	0.519127	16129086	16148248	+	protein_coding	HGNC:21155	ncRNA_host	3072
AKAP12	chr6	ENSG00000131016.17	980.069	1.54709	0.629555	1.02159	0.0308126	0.118416	0.519127	151239967	151358559	+	protein_coding	HGNC:370	ncRNA_host	8775
CDC42BPB	chr14	ENSG00000198752.11	5499.88	0.902938	-0.147301	0.941033	-0.0876832	0.118839	0.520822	102932380	103057549	-	protein_coding	HGNC:1738		6844
BLNK	chr10	ENSG00000095585.16	1396.57	1.35205	0.435153	1.03964	0.0560817	0.11888	0.520838	96191702	96271587	-	protein_coding	HGNC:14211		2061
TMEM33	chr4	ENSG00000109133.13	2952.09	0.887674	-0.171897	0.939791	-0.0895877	0.118958	0.520879	41935129	41960803	+	protein_coding	HGNC:25541		7704
NIPSNAP3A	chr9	ENSG00000136783.10	1018.34	1.21204	0.277433	1.06346	0.0887678	0.118964	0.520879	104747683	104760120	+	protein_coding	HGNC:23619		1636
ACYP1	chr14	ENSG00000119640.9	163.106	1.30886	0.388315	1.04044	0.0571941	0.11906	0.521136	75053237	75069483	-	protein_coding	HGNC:179		1803
AC073508.3	chr17	ENSG00000278834.1	165.115	0.78548	-0.348354	0.953571	-0.0685882	0.119119	0.52123	40648300	40649718	+	lncRNA			1419
B4GALNT3	chr12	ENSG00000139044.12	261.636	0.200727	-2.3167	0.995519	-0.00647865	0.119298	0.52185	459939	563509	+	protein_coding	HGNC:24137		5493
PELP1	chr17	ENSG00000141456.16	2698.84	1.15706	0.210463	1.06474	0.0905021	0.11944	0.522308	4669774	4704337	-	protein_coding	HGNC:30134		5366
AC138207.9	chr17	ENSG00000286194.1	167.589	0.74342	-0.42775	0.962549	-0.0550687	0.119622	0.522938	30968785	30970307	+	lncRNA			581
TESC	chr12	ENSG00000088992.18	4767.06	1.26917	0.343889	1.05386	0.0756798	0.119764	0.52295	117038923	117099479	-	protein_coding	HGNC:26065		1019
TLE3	chr15	ENSG00000140332.16	8311.48	0.841642	-0.248721	0.944555	-0.0822927	0.119763	0.52295	70047790	70098176	-	protein_coding	HGNC:11839	ncRNA_host	6851
CDK5	chr7	ENSG00000164885.13	1105.25	0.888537	-0.170496	0.939274	-0.0903815	0.119774	0.52295	151053815	151057897	-	protein_coding	HGNC:1774		1122
ALDH1A1	chr9	ENSG00000165092.13	119.181	2.88452	1.52833	1.00666	0.00957111	0.119774	0.52295	72900671	73080442	-	protein_coding	HGNC:402		2099
NDUFA2	chr5	ENSG00000131495.8	1206.17	1.16097	0.215335	1.06454	0.0902326	0.119897	0.522957	140638740	140647785	-	protein_coding	HGNC:7685		851
ZBED3	chr5	ENSG00000132846.6	1440.45	0.753637	-0.408058	0.959807	-0.0591844	0.119963	0.522957	77072072	77087285	-	protein_coding	HGNC:20711	ncRNA_host	6134
SNRPF	chr12	ENSG00000139343.10	1227.12	1.21191	0.277279	1.06052	0.0847781	0.119963	0.522957	95858928	95903828	+	protein_coding	HGNC:11162		2250
VPS39	chr15	ENSG00000166887.15	4780.28	0.889163	-0.169479	0.936852	-0.0941071	0.119882	0.522957	42158701	42208316	-	protein_coding	HGNC:20593	ncRNA_host	4877
VSIG10	chr12	ENSG00000176834.14	1170.38	1.23924	0.309455	1.05603	0.0786452	0.119946	0.522957	118063593	118136026	-	protein_coding	HGNC:26078		5009
HEATR5A	chr14	ENSG00000129493.15	1566.73	1.18842	0.249049	1.05695	0.0799116	0.120072	0.523272	31291788	31420550	-	protein_coding	HGNC:20276	overlapping_locus	7846
RAB38	chr11	ENSG00000123892.12	311.828	0.657931	-0.603991	0.980993	-0.027685	0.120242	0.523539	88113251	88175443	-	protein_coding	HGNC:9776	overlapping_locus	1432
VLDLR	chr9	ENSG00000147852.16	562.871	0.623993	-0.680398	0.968041	-0.0468592	0.120286	0.523539	2621787	2660056	+	protein_coding	HGNC:12698		9213
IDH2	chr15	ENSG00000182054.9	12648	1.15432	0.207047	1.06925	0.0965964	0.120299	0.523539	90083045	90102504	-	protein_coding	HGNC:5383		2814
FAM200B	chr4	ENSG00000237765.7	630.93	0.825116	-0.27733	0.941102	-0.0875773	0.120296	0.523539	15681662	15705565	+	protein_coding	HGNC:27740	overlapping_locus	4385
PRKCQ-AS1	chr10	ENSG00000237943.7	51.3064	1.77992	0.831813	1.02544	0.0362499	0.120321	0.523539	6580419	6616921	+	lncRNA	HGNC:44689		3384
COX6B1	chr19	ENSG00000126267.11	6449.13	1.11261	0.153947	1.06647	0.0928451	0.120404	0.523636	35648323	35658782	+	protein_coding	HGNC:2280		757
ADAM17	chr2	ENSG00000151694.14	2641.89	0.881856	-0.181385	0.933388	-0.0994512	0.120418	0.523636	9488486	9556732	-	protein_coding	HGNC:195		4391
LDLR	chr19	ENSG00000130164.14	8251.24	0.794122	-0.332567	0.95425	-0.0675607	0.12052	0.523781	11089462	11133820	+	protein_coding	HGNC:6547	ncRNA_host	5236
STK39	chr2	ENSG00000198648.11	325.933	1.26137	0.334993	1.05207	0.0732348	0.120527	0.523781	167954020	168247595	-	protein_coding	HGNC:17717	overlapping_locus	3272
RABGGTA	chr14	ENSG00000100949.14	1958.07	0.843817	-0.244997	0.94311	-0.0845019	0.120863	0.524633	24265538	24271739	-	protein_coding	HGNC:9795		2489
CDK19	chr6	ENSG00000155111.15	2516.5	0.867433	-0.205175	0.934641	-0.0975158	0.120761	0.524633	110609978	110815958	-	protein_coding	HGNC:19338	overlapping_locus	6528
ZSCAN12	chr6	ENSG00000158691.14	243.375	1.22341	0.29091	1.05918	0.0829414	0.120873	0.524633	28378955	28399734	-	protein_coding	HGNC:13172		5495
DLK1	chr14	ENSG00000185559.16	411.857	0.348279	-1.52168	0.992901	-0.0102778	0.120847	0.524633	100725705	100738224	+	protein_coding	HGNC:2907		4825
GOT2	chr16	ENSG00000125166.13	2690.56	1.15255	0.204834	1.06674	0.0932025	0.120937	0.524708	58707131	58734342	-	protein_coding	HGNC:4433		2431
GPHN	chr14	ENSG00000171723.15	705.29	1.19971	0.262687	1.06333	0.0885891	0.120965	0.524708	66507407	67181803	+	protein_coding	HGNC:15465	overlapping_locus	4678
FBP1	chr9	ENSG00000165140.10	176.578	0.528468	-0.920113	0.983155	-0.0245094	0.121062	0.524848	94603133	94640249	-	protein_coding	HGNC:3606		1739
AL590133.2	chr1	ENSG00000259357.2	39.4785	0.659945	-0.599582	0.974027	-0.0379666	0.121073	0.524848	150965245	150966256	+	lncRNA			642
GSKIP	chr14	ENSG00000100744.15	519.126	0.845308	-0.242451	0.945728	-0.0805031	0.121317	0.525614	96363452	96387288	+	protein_coding	HGNC:20343	ncRNA_host	3941
ZNF33B	chr10	ENSG00000196693.15	383.537	1.41172	0.497458	1.03763	0.0532882	0.121325	0.525614	42574185	42638570	-	protein_coding	HGNC:13097		5993
FGR	chr1	ENSG00000000938.13	1392.66	0.712753	-0.488526	0.969263	-0.0450407	0.121496	0.526008	27612064	27635185	-	protein_coding	HGNC:3697		2965
GCLM	chr1	ENSG00000023909.10	659.845	0.816826	-0.2919	0.94909	-0.0753835	0.121575	0.526008	93885199	93909456	-	protein_coding	HGNC:4312		4909
LINC00467	chr1	ENSG00000153363.13	229.667	1.35117	0.43421	1.03995	0.0565121	0.121604	0.526008	211382736	211435570	+	lncRNA	HGNC:28227	overlapping_locus	5044
ELMO1	chr7	ENSG00000155849.15	7045.76	1.13733	0.185645	1.06879	0.0959758	0.121516	0.526008	36854361	37449249	-	protein_coding	HGNC:16286	ncRNA_host	5392
AL160006.1	chr1	ENSG00000258634.3	339.124	0.83311	-0.263421	0.940823	-0.088005	0.121564	0.526008	110058340	110062555	+	lncRNA		overlapping_locus	4216
NUP43	chr6	ENSG00000120253.14	1201.23	1.23309	0.302279	1.05899	0.0826887	0.121695	0.52624	149724315	149749665	-	protein_coding	HGNC:21182		3831
PLXNA1	chr3	ENSG00000114554.11	1386.83	0.704171	-0.506002	0.968024	-0.0468846	0.121791	0.526493	126988594	127037392	+	protein_coding	HGNC:9099		9066
RALA	chr7	ENSG00000006451.8	3134.35	0.855387	-0.225351	0.941912	-0.086336	0.121843	0.526554	39623565	39708120	+	protein_coding	HGNC:9839		2787
CXCR1	chr2	ENSG00000163464.8	84.4164	0.471631	-1.08427	0.981962	-0.0262612	0.12192	0.526726	218162841	218166962	-	protein_coding	HGNC:6026		2459
KBTBD7	chr13	ENSG00000120696.9	469.019	1.21471	0.280608	1.0557	0.0781938	0.121965	0.526758	41189834	41194569	-	protein_coding	HGNC:25266		4736
CTSH	chr15	ENSG00000103811.16	12981.8	1.16549	0.220935	1.06354	0.088871	0.122046	0.526944	78921058	78949574	-	protein_coding	HGNC:2535		2190
YARS2	chr12	ENSG00000139131.13	431.802	1.17823	0.236616	1.06091	0.0853062	0.122247	0.52765	32727490	32755897	-	protein_coding	HGNC:24249	overlapping_locus	2117
ALDH6A1	chr14	ENSG00000119711.13	773.15	1.22078	0.287805	1.05782	0.0810935	0.122352	0.527939	74056847	74084492	-	protein_coding	HGNC:7179		5739
FTSJ3	chr17	ENSG00000108592.17	2698.49	1.17753	0.235761	1.06296	0.0880886	0.122487	0.528122	63819433	63830012	-	protein_coding	HGNC:17136		3551
AKR1A1	chr1	ENSG00000117448.13	6599.99	1.12494	0.169847	1.06502	0.0908825	0.122725	0.528122	45550543	45570049	+	protein_coding	HGNC:380		2386
KIF14	chr1	ENSG00000118193.12	813.358	1.39169	0.476835	1.04147	0.0586192	0.122728	0.528122	200551497	200620751	-	protein_coding	HGNC:19181		7294
COX7B	chrX	ENSG00000131174.7	2961.95	1.15518	0.208114	1.06601	0.0922194	0.122686	0.528122	77899440	77907376	+	protein_coding	HGNC:2291		3025
TROAP	chr12	ENSG00000135451.13	1187.38	1.32601	0.40709	1.04998	0.0703661	0.122511	0.528122	49323236	49331731	+	protein_coding	HGNC:12327		3338
IGFBP7	chr4	ENSG00000163453.11	153.883	0.574782	-0.798913	0.976619	-0.0341316	0.122735	0.528122	57030773	57110385	-	protein_coding	HGNC:5476		1815
MYOZ1	chr10	ENSG00000177791.12	85.4382	2.19538	1.13447	1.01728	0.0247218	0.122619	0.528122	73631612	73641474	-	protein_coding	HGNC:13752		1300
BET1L	chr11	ENSG00000177951.17	2655.92	0.869634	-0.20152	0.941865	-0.0864082	0.122453	0.528122	167784	207428	-	protein_coding	HGNC:19348		3584
NPIPB4	chr16	ENSG00000185864.16	803.215	0.787906	-0.343905	0.958106	-0.061743	0.122584	0.528122	21834569	21880827	-	protein_coding	HGNC:41985	overlapping_locus	4377
ADCY3	chr2	ENSG00000138031.14	1268.23	0.711217	-0.491639	0.971041	-0.0423962	0.122806	0.528266	24819169	24919839	-	protein_coding	HGNC:234		5053
ABCC6	chr16	ENSG00000091262.15	358.953	0.643702	-0.635535	0.970355	-0.0434158	0.12293	0.528636	16148928	16223522	-	protein_coding	HGNC:57		6226
SNX14	chr6	ENSG00000135317.13	2640.98	0.917915	-0.123567	0.942794	-0.0849852	0.123021	0.528703	85505496	85594156	-	protein_coding	HGNC:14977	overlapping_locus	3750
METTL6	chr3	ENSG00000206562.11	475.863	0.824562	-0.2783	0.94332	-0.084181	0.123017	0.528703	15381275	15440566	-	protein_coding	HGNC:28343	overlapping_locus	4897
DNAJC17	chr15	ENSG00000104129.10	531.423	1.19177	0.2531	1.05979	0.0837825	0.123207	0.529052	40765161	40807478	-	protein_coding	HGNC:25556		3741
CCNE1	chr19	ENSG00000105173.14	346.953	1.23388	0.303206	1.0533	0.0749192	0.123254	0.529052	29811991	29824312	+	protein_coding	HGNC:1589		1989
PCCA	chr13	ENSG00000175198.17	569.268	1.19559	0.257722	1.06331	0.0885575	0.123146	0.529052	100089015	100530437	+	protein_coding	HGNC:8653		2562
CEBPD	chr8	ENSG00000221869.5	7251.47	0.817524	-0.290667	0.946574	-0.0792135	0.123246	0.529052	47736913	47738164	-	protein_coding	HGNC:1835		1252
AQR	chr15	ENSG00000021776.11	2745.77	1.10988	0.15041	1.06557	0.0916321	0.123416	0.529382	34851782	34969742	-	protein_coding	HGNC:29513		9597
TNKS2	chr10	ENSG00000107854.6	4676	1.09881	0.135942	1.06222	0.0870787	0.123667	0.529382	91798426	91865475	+	protein_coding	HGNC:15677		6242
HMGCL	chr1	ENSG00000117305.15	1771.95	0.843308	-0.245868	0.940569	-0.0883944	0.123608	0.529382	23801885	23838620	-	protein_coding	HGNC:5005		1570
PLXNC1	chr12	ENSG00000136040.9	3153.65	0.739604	-0.435175	0.966965	-0.0484643	0.123672	0.529382	94148577	94307675	+	protein_coding	HGNC:9106		7994
HDDC3	chr15	ENSG00000184508.11	557.97	1.24502	0.316167	1.05167	0.0726753	0.123653	0.529382	90929964	90935196	-	protein_coding	HGNC:30522		2561
AIDA	chr1	ENSG00000186063.13	1336.52	0.895558	-0.159142	0.941419	-0.0870914	0.123655	0.529382	222668013	222713210	-	protein_coding	HGNC:25761		2975
HYAL3	chr3	ENSG00000186792.17	599.08	1.43056	0.516581	1.03791	0.0536876	0.123512	0.529382	50292831	50299405	-	protein_coding	HGNC:5322	overlapping_locus	1918
PDLIM1P4	chr3	ENSG00000249274.1	70.1655	0.686658	-0.542337	0.965559	-0.0505642	0.123587	0.529382	98782188	98783193	+	processed_pseudogene	HGNC:48947	overlapping_locus	1006
AC027290.3	chr12	ENSG00000280138.1	107.772	0.712004	-0.490044	0.967376	-0.0478508	0.123651	0.529382	122870059	122888720	-	TEC		overlapping_locus	18662
MRPL50	chr9	ENSG00000136897.8	584.161	1.18178	0.240963	1.06016	0.0842841	0.123747	0.529542	101387633	101398618	-	protein_coding	HGNC:16654		3336
FZD8	chr10	ENSG00000177283.7	110.96	0.690318	-0.534666	0.972	-0.0409717	0.123865	0.529888	35638249	35642278	-	protein_coding	HGNC:4046	ncRNA_host	4030
AKT3	chr1	ENSG00000117020.18	742.004	0.701909	-0.510643	0.978081	-0.0319748	0.124062	0.530405	243488233	243851079	-	protein_coding	HGNC:393	overlapping_locus	7545
RHEX	chr1	ENSG00000263961.8	452.128	0.450697	-1.14977	0.984913	-0.0219324	0.124047	0.530405	206053173	206102449	+	protein_coding	HGNC:25341	overlapping_locus	1327
KIF22	chr16	ENSG00000079616.12	1687.73	1.42176	0.507675	1.03857	0.0545952	0.124123	0.530502	29790719	29805385	+	protein_coding	HGNC:6391		2795
CDCA8	chr1	ENSG00000134690.11	1362.69	1.42519	0.511153	1.03814	0.053997	0.124335	0.531084	37692481	37709719	+	protein_coding	HGNC:14629		2406
PRELID3A	chr18	ENSG00000141391.14	337.61	0.729056	-0.455899	0.966109	-0.0497422	0.1243	0.531084	12407896	12432238	+	protein_coding	HGNC:24639		2367
LAMB3	chr1	ENSG00000196878.15	95.219	0.466657	-1.09956	0.982604	-0.0253186	0.124388	0.531146	209614870	209652425	-	protein_coding	HGNC:6490	ncRNA_host	4448
EXOC3L2	chr19	ENSG00000283632.2	61.8463	0.334838	-1.57846	0.990919	-0.0131606	0.124463	0.531304	45212621	45245431	-	protein_coding	HGNC:30162		2964
SLC2A9	chr4	ENSG00000109667.12	418.632	0.746521	-0.421745	0.958464	-0.061204	0.124626	0.531397	9771153	10054936	-	protein_coding	HGNC:13446	ncRNA_host	2145
IER3IP1	chr18	ENSG00000134049.6	770.974	0.882208	-0.18081	0.941011	-0.0877165	0.124674	0.531397	47152834	47176364	-	protein_coding	HGNC:18550	overlapping_locus	4233
AUH	chr9	ENSG00000148090.11	386.199	0.80473	-0.313423	0.950328	-0.073502	0.124674	0.531397	91213815	91361913	-	protein_coding	HGNC:890		1577
HDAC2	chr6	ENSG00000196591.12	4510.55	1.1282	0.174023	1.06568	0.0917775	0.124626	0.531397	113933028	114011308	-	protein_coding	HGNC:4853		10019
AC093673.1	chr7	ENSG00000232533.1	111.556	0.757009	-0.401618	0.962809	-0.0546787	0.124648	0.531397	143379692	143380495	-	lncRNA			648
SH3BGRL2	chr6	ENSG00000198478.8	123.188	0.546712	-0.871147	0.98004	-0.0290869	0.124729	0.531468	79631329	79703655	+	protein_coding	HGNC:15567		4603
SDF4	chr1	ENSG00000078808.17	6598.98	0.89953	-0.152756	0.940902	-0.0878837	0.124868	0.531551	1216908	1232067	-	protein_coding	HGNC:24188		2138
MED26	chr19	ENSG00000105085.10	296.721	1.20957	0.2745	1.0578	0.0810684	0.124907	0.531551	16574907	16629062	-	protein_coding	HGNC:2376	overlapping_locus	3174
UBE2R2	chr9	ENSG00000107341.5	5531.66	0.88144	-0.182066	0.9357	-0.0958822	0.124977	0.531551	33817160	33920399	+	protein_coding	HGNC:19907	ncRNA_host	4477
GBP3	chr1	ENSG00000117226.12	155.647	1.50749	0.592153	1.03262	0.0463127	0.124975	0.531551	89006679	89022894	-	protein_coding	HGNC:4184	ncRNA_host	3037
C18orf32	chr18	ENSG00000177576.11	440.752	0.819636	-0.286945	0.948044	-0.076974	0.124788	0.531551	49477250	49487252	-	protein_coding	HGNC:31690	overlapping_locus	5740
INAFM1	chr19	ENSG00000257704.4	262.766	0.726629	-0.460708	0.967466	-0.0477173	0.124907	0.531551	47274885	47275723	+	protein_coding	HGNC:27406		839
TRAPPC2L	chr16	ENSG00000167515.10	1171.19	0.876395	-0.190348	0.941235	-0.0873729	0.125027	0.531603	88856220	88862686	+	protein_coding	HGNC:30887		3369
BICD2	chr9	ENSG00000185963.14	4122.61	1.12795	0.173699	1.06594	0.0921251	0.125097	0.531737	92711363	92764833	-	protein_coding	HGNC:17208		6448
ARHGEF37	chr5	ENSG00000183111.12	55.2931	1.78352	0.834729	1.01396	0.0199945	0.125137	0.531747	149551947	149634968	+	protein_coding	HGNC:34430		4943
NMT1	chr17	ENSG00000136448.12	6357.45	1.11343	0.155016	1.06616	0.0924282	0.12528	0.531783	45051610	45109016	+	protein_coding	HGNC:7857	ncRNA_host	4999
PLK4	chr4	ENSG00000142731.11	562.425	1.42256	0.508484	1.03746	0.0530561	0.125249	0.531783	127880893	127899224	+	protein_coding	HGNC:11397	ncRNA_host	3977
ADGRG5	chr16	ENSG00000159618.16	1486.67	1.38929	0.474345	1.03808	0.0539114	0.125292	0.531783	57542643	57591681	+	protein_coding	HGNC:19010		3976
PIK3R6	chr17	ENSG00000276231.5	1427.69	0.650182	-0.621085	0.973083	-0.0393648	0.125298	0.531783	8802722	8867677	-	protein_coding	HGNC:27101		3053
RANBP1	chr22	ENSG00000099901.17	2492.72	1.2845	0.361209	1.04589	0.0647319	0.125439	0.532126	20115938	20127355	+	protein_coding	HGNC:9847	ncRNA_host	1462
ESPL1	chr12	ENSG00000135476.12	1954.12	1.44165	0.527725	1.03898	0.0551669	0.125455	0.532126	53268299	53293638	+	protein_coding	HGNC:16856		6618
CXCL5	chr4	ENSG00000163735.7	141.741	0.705907	-0.502449	0.970154	-0.0437151	0.125586	0.5322	73995642	73998677	-	protein_coding	HGNC:10642		2436
FAR2P2	chr2	ENSG00000178162.8	36.8616	1.97348	0.980744	1.01589	0.0227431	0.125535	0.5322	130416755	130431363	-	transcribed_unprocessed_pseudogene	HGNC:49279	overlapping_locus	2421
AC018529.2	chr18	ENSG00000278330.1	37.2767	0.375565	-1.41287	0.993731	-0.00907295	0.125582	0.5322	77112602	77115726	+	lncRNA			3125
AC097376.3	chr4	ENSG00000273247.5	262.39	0.811971	-0.300499	0.952979	-0.0694836	0.125732	0.532657	139411927	139454034	-	lncRNA		overlapping_locus	7954
PWP2	chr21	ENSG00000241945.8	209.126	2.0069	1.00497	1.0198	0.0282901	0.125888	0.533154	44107373	44131181	+	protein_coding	HGNC:9711		3188
SLC8A3	chr14	ENSG00000100678.18	68.5772	0.553467	-0.853431	0.980112	-0.0289809	0.125977	0.53337	70044217	70189070	-	protein_coding	HGNC:11070		8060
RPARP-AS1	chr10	ENSG00000269609.6	622.19	1.17408	0.231532	1.06333	0.0885931	0.126038	0.533466	102449816	102461106	+	lncRNA	HGNC:45238		3311
KLRG1	chr12	ENSG00000139187.10	55.9691	1.83914	0.879029	1.01813	0.0259195	0.126169	0.533792	8950044	9010760	+	protein_coding	HGNC:6380		1883
METTL2B	chr7	ENSG00000165055.15	716.228	1.19978	0.262772	1.06012	0.0842317	0.126191	0.533792	128476729	128506602	+	protein_coding	HGNC:18272	overlapping_locus	5860
DISP1	chr1	ENSG00000154309.8	707.488	0.653209	-0.614384	0.976999	-0.0335703	0.126357	0.534194	222872271	223005995	+	protein_coding	HGNC:19711	overlapping_locus	4762
CDK1	chr10	ENSG00000170312.16	1386.89	1.35547	0.438797	1.0468	0.0659805	0.126363	0.534194	60778331	60794852	+	protein_coding	HGNC:1722		2037
INTS6	chr13	ENSG00000102786.15	1847.02	1.11551	0.15771	1.06367	0.0890572	0.126419	0.534269	51354077	51454264	-	protein_coding	HGNC:14879	overlapping_locus	22916
SMARCA2	chr9	ENSG00000080503.24	5680.5	1.11837	0.161401	1.06716	0.0937755	0.126474	0.53434	1980290	2193624	+	protein_coding	HGNC:11098		13966
TTLL11	chr9	ENSG00000175764.14	85.3893	1.35883	0.442361	1.03655	0.051785	0.126567	0.534574	121821928	122093606	-	protein_coding	HGNC:18113	overlapping_locus	3535
AC120057.4	chr17	ENSG00000279812.1	106.334	0.661358	-0.596497	0.975073	-0.0364173	0.126612	0.534602	7192295	7192448	-	TEC		overlapping_locus	154
IRAK3	chr12	ENSG00000090376.11	1725.46	0.849825	-0.234763	0.943076	-0.0845542	0.126952	0.535873	66189195	66254622	+	protein_coding	HGNC:17020	ncRNA_host	9688
IPCEF1	chr6	ENSG00000074706.13	1661.06	1.31259	0.392411	1.04291	0.0606159	0.127057	0.535942	154154496	154356792	-	protein_coding	HGNC:21204	overlapping_locus	7021
PRMT1	chr19	ENSG00000126457.21	3181.44	1.20497	0.269003	1.05489	0.0770951	0.127088	0.535942	49675786	49689029	+	protein_coding	HGNC:5187	overlapping_locus	1908
PHF6	chrX	ENSG00000156531.16	1431.05	1.17967	0.238382	1.06122	0.0857298	0.127023	0.535942	134373253	134428791	+	protein_coding	HGNC:18145		8016
AL118506.1	chr20	ENSG00000268858.2	658.149	0.822791	-0.281402	0.95128	-0.0720582	0.127121	0.535942	63861212	63864293	-	lncRNA			3082
GRAMD4	chr22	ENSG00000075240.17	10404	0.892411	-0.164221	0.940365	-0.0887068	0.127336	0.536198	46576012	46679790	+	protein_coding	HGNC:29113		4554
DNAJB6	chr7	ENSG00000105993.15	5996.22	0.89069	-0.167005	0.939668	-0.0897775	0.127312	0.536198	157335381	157417439	+	protein_coding	HGNC:14888		3347
FPR1	chr19	ENSG00000171051.8	2820.32	0.415544	-1.26693	0.984374	-0.0227209	0.127311	0.536198	51745172	51804110	-	protein_coding	HGNC:3826		1981
LINC02757	chr11	ENSG00000255363.3	58.5863	0.477017	-1.06789	0.98508	-0.0216873	0.127312	0.536198	76607853	76630465	-	lncRNA	HGNC:54277		1413
PHYHD1	chr9	ENSG00000175287.19	80.2708	1.72916	0.790071	1.02385	0.034004	0.127397	0.536297	128920966	128942041	+	protein_coding	HGNC:23396	overlapping_locus	2050
SARS1	chr1	ENSG00000031698.13	5751.24	0.898879	-0.1538	0.939121	-0.0906169	0.127641	0.536474	109213918	109238182	+	protein_coding	HGNC:10537		1980
HERPUD1	chr16	ENSG00000051108.15	2234	1.1107	0.151476	1.06592	0.0921005	0.127895	0.536474	56932142	56944864	+	protein_coding	HGNC:13744	overlapping_locus	2853
COA1	chr7	ENSG00000106603.18	765.411	1.1656	0.221076	1.0617	0.0863724	0.127739	0.536474	43608456	43729717	-	protein_coding	HGNC:21868		2868
NFATC1	chr18	ENSG00000131196.17	1803.53	0.800133	-0.321687	0.95567	-0.0654152	0.127577	0.536474	79395856	79529325	+	protein_coding	HGNC:7775	overlapping_locus	7587
CAPRIN1	chr11	ENSG00000135387.21	12818.5	1.10195	0.14006	1.06222	0.0870833	0.127904	0.536474	34051731	34102610	+	protein_coding	HGNC:6743		7227
SEMA7A	chr15	ENSG00000138623.10	1810.19	1.27404	0.34941	1.04131	0.058395	0.127633	0.536474	74409289	74433958	-	protein_coding	HGNC:10741	ncRNA_host	3491
UNC45A	chr15	ENSG00000140553.18	3570.02	0.871488	-0.198447	0.941519	-0.0869379	0.127938	0.536474	90930180	90954093	+	protein_coding	HGNC:30594		4047
DPCD	chr10	ENSG00000166171.13	334.006	1.36021	0.443828	1.03879	0.0549051	0.127533	0.536474	101570560	101609662	+	protein_coding	HGNC:24542	ncRNA_host	904
NOTCH4	chr6	ENSG00000204301.6	69.3882	1.51616	0.600423	1.02955	0.0420209	0.127789	0.536474	32194843	32224067	-	protein_coding	HGNC:7884	overlapping_locus	6745
LRRC37A4P	chr17	ENSG00000214425.8	416.187	2.39081	1.2575	1.01323	0.0189596	0.127799	0.536474	45506741	45551537	-	transcribed_unprocessed_pseudogene	HGNC:25479	overlapping_locus	7760
LINC01515	chr10	ENSG00000228065.11	34.2659	3.08402	1.62481	1.01071	0.015375	0.127496	0.536474	65570338	65880289	+	lncRNA	HGNC:51210		12370
AC004847.1	chr7	ENSG00000260997.1	803.806	1.4039	0.489436	1.0416	0.0588044	0.127674	0.536474	44958999	44960909	-	lncRNA			1911
AC009951.6	chr2	ENSG00000287115.1	50.1331	0.571775	-0.80648	0.981304	-0.027228	0.127904	0.536474	144523552	144524651	-	lncRNA			542
DICER1	chr14	ENSG00000100697.14	7582.73	0.873835	-0.194568	0.941559	-0.086877	0.12813	0.536977	95086228	95158010	-	protein_coding	HGNC:17098	ncRNA_host	10712
BRK1	chr3	ENSG00000254999.4	4581.75	1.11642	0.15888	1.06437	0.0900044	0.128135	0.536977	10115675	10127190	+	protein_coding	HGNC:23057		1150
GSR	chr8	ENSG00000104687.14	5289.33	1.16807	0.224123	1.05769	0.0809211	0.128318	0.537132	30678066	30727846	-	protein_coding	HGNC:4623		3034
NAPA	chr19	ENSG00000105402.8	5272.99	0.879157	-0.185808	0.943233	-0.0843141	0.128269	0.537132	47487637	47515091	-	protein_coding	HGNC:7641	overlapping_locus	1662
MOB1A	chr2	ENSG00000114978.18	17552.7	1.10081	0.138568	1.06267	0.0876893	0.12853	0.537132	74152528	74178898	-	protein_coding	HGNC:16015		4896
NCEH1	chr3	ENSG00000144959.10	5217.97	0.815901	-0.293533	0.95037	-0.0734384	0.128478	0.537132	172630249	172711218	-	protein_coding	HGNC:29260		4711
GNAQ	chr9	ENSG00000156052.11	5517.9	0.902216	-0.148456	0.94132	-0.0872425	0.128397	0.537132	77716097	78031811	-	protein_coding	HGNC:4390		6882
ZCCHC4	chr4	ENSG00000168228.15	240.373	1.22269	0.29006	1.05512	0.0774061	0.1285	0.537132	25312774	25370383	+	protein_coding	HGNC:22917		2844
AURKB	chr17	ENSG00000178999.13	1373.99	1.38821	0.473223	1.0444	0.0626809	0.128486	0.537132	8204733	8210600	-	protein_coding	HGNC:11390		1300
WASH3P	chr15	ENSG00000185596.16	461.605	1.49314	0.578351	1.02105	0.0300471	0.128504	0.537132	101961603	101976543	+	transcribed_unprocessed_pseudogene	HGNC:24362		1952
ST3GAL6-AS1	chr3	ENSG00000239445.6	45.9001	0.547204	-0.86985	0.982033	-0.0261563	0.12834	0.537132	98706236	98732757	-	lncRNA	HGNC:40828		7292
SPIB	chr19	ENSG00000269404.7	40.0722	2.41421	1.27155	1.01138	0.0163195	0.128557	0.537132	50418938	50431314	+	protein_coding	HGNC:11242	overlapping_locus	3792
EXD2	chr14	ENSG00000081177.18	949.288	1.22383	0.291402	1.05585	0.0784032	0.128858	0.53757	69191511	69244020	+	protein_coding	HGNC:20217		5362
ORC1	chr1	ENSG00000085840.13	700.159	1.38126	0.465985	1.03985	0.0563756	0.128892	0.53757	52372829	52404423	-	protein_coding	HGNC:8487		3121
ABI1	chr10	ENSG00000136754.17	5202.15	0.900549	-0.151124	0.940781	-0.0880698	0.128881	0.53757	26746593	26861087	-	protein_coding	HGNC:11320	ncRNA_host	3779
CREB5	chr7	ENSG00000146592.17	526.219	0.700566	-0.513407	0.976882	-0.0337435	0.128773	0.53757	28299321	28825894	+	protein_coding	HGNC:16844		9085
TTC9C	chr11	ENSG00000162222.14	948.786	1.14642	0.197131	1.06526	0.0912036	0.128862	0.53757	62728069	62740293	+	protein_coding	HGNC:28432		1133
STAT2	chr12	ENSG00000170581.14	10403.8	1.16462	0.219859	1.06592	0.0921039	0.128749	0.53757	56341597	56360167	-	protein_coding	HGNC:11363	ncRNA_host	4429
ANKRD13A	chr12	ENSG00000076513.17	4727.92	1.11532	0.157464	1.06217	0.0870093	0.128952	0.537658	109999186	110039763	+	protein_coding	HGNC:21268	overlapping_locus	4241
EEA1	chr12	ENSG00000102189.17	3262.79	0.888525	-0.170515	0.939665	-0.0897809	0.129003	0.53771	92770637	92929331	-	protein_coding	HGNC:3185		9839
COA6	chr1	ENSG00000168275.15	543.493	1.35446	0.437721	1.03848	0.0544775	0.129217	0.538445	234373456	234385068	+	protein_coding	HGNC:18025		2276
ARHGAP9	chr12	ENSG00000123329.19	9653.71	1.17836	0.236776	1.05984	0.083849	0.129326	0.538737	57472264	57488814	-	protein_coding	HGNC:14130		3682
TRAF3IP3	chr1	ENSG00000009790.15	1198.07	1.29565	0.373678	1.05247	0.0737792	0.129768	0.539071	209756032	209782320	+	protein_coding	HGNC:30766		3077
EHD2	chr19	ENSG00000024422.12	232.447	0.482187	-1.05234	0.983449	-0.0240773	0.129745	0.539071	47713422	47743134	+	protein_coding	HGNC:3243	overlapping_locus	3506
SERPINB6	chr6	ENSG00000124570.20	3765.5	0.846503	-0.240413	0.947096	-0.0784181	0.129609	0.539071	2948159	2972165	-	protein_coding	HGNC:8950		7179
IGSF10	chr3	ENSG00000152580.8	51.6462	2.4968	1.32008	1.01129	0.0162034	0.129509	0.539071	151425384	151458709	-	protein_coding	HGNC:26384		11067
GBP2	chr1	ENSG00000162645.13	539.986	0.461509	-1.11557	0.983908	-0.0234054	0.129792	0.539071	89106132	89150456	-	protein_coding	HGNC:4183	overlapping_locus	4088
NLGN2	chr17	ENSG00000169992.10	688.157	1.28644	0.36338	1.0404	0.0571322	0.129682	0.539071	7404874	7419860	+	protein_coding	HGNC:14290		5717
MACC1	chr7	ENSG00000183742.13	108.652	1.96208	0.972382	1.01343	0.0192433	0.129666	0.539071	20134655	20217404	-	protein_coding	HGNC:30215	overlapping_locus	9263
CNOT7	chr8	ENSG00000198791.12	2487.53	1.14249	0.192177	1.06684	0.0933409	0.129655	0.539071	17224966	17246878	-	protein_coding	HGNC:14101		7807
ZNF580	chr19	ENSG00000213015.9	1667.39	0.856681	-0.22317	0.944842	-0.0818546	0.129579	0.539071	55635016	55643470	+	protein_coding	HGNC:29473	overlapping_locus	1890
AC046134.2	chr3	ENSG00000248932.6	90.1504	1.37818	0.462769	1.03319	0.0471098	0.129613	0.539071	139389761	139782699	+	lncRNA		overlapping_locus	11512
AMFR	chr16	ENSG00000159461.15	3322.6	0.871949	-0.197684	0.940298	-0.0888097	0.129906	0.539384	56361452	56425545	-	protein_coding	HGNC:463		3607
TSC22D1	chr13	ENSG00000102804.15	1992.47	0.796843	-0.327632	0.961193	-0.0571026	0.130136	0.539762	44432143	44577147	-	protein_coding	HGNC:16826		6701
ALKBH8	chr11	ENSG00000137760.14	189.026	1.3113	0.390993	1.04102	0.0579922	0.130089	0.539762	107502726	107565746	-	protein_coding	HGNC:25189		4506
LPAR3	chr1	ENSG00000171517.6	583.118	1.76909	0.823006	1.02208	0.0315015	0.130081	0.539762	84811602	84893206	-	protein_coding	HGNC:14298		3536
AC245052.4	chr19	ENSG00000237017.1	44.3303	0.63518	-0.654763	0.978355	-0.0315696	0.130152	0.539762	54119511	54125343	-	lncRNA			4158
MTR	chr1	ENSG00000116984.13	3850.22	1.12575	0.17089	1.06385	0.0892949	0.130345	0.539882	236795292	236921278	+	protein_coding	HGNC:7468	overlapping_locus	10547
NEURL2	chr20	ENSG00000124257.6	182.066	0.641743	-0.639933	0.978573	-0.0312486	0.130219	0.539882	45888625	45891287	-	protein_coding	HGNC:16156		1278
CLDN12	chr7	ENSG00000157224.16	765.912	0.830798	-0.26743	0.944503	-0.0823735	0.130317	0.539882	90383721	90513402	+	protein_coding	HGNC:2034	overlapping_locus	3612
FOSL1	chr11	ENSG00000175592.9	226.784	0.616209	-0.698509	0.98006	-0.0290587	0.130374	0.539882	65892049	65900573	-	protein_coding	HGNC:13718		1733
HSD17B8	chr6	ENSG00000204228.4	192.486	1.32503	0.406024	1.04005	0.056654	0.130272	0.539882	33204655	33206831	+	protein_coding	HGNC:3554		977
HAL	chr12	ENSG00000084110.11	217.226	1.42533	0.5113	1.03699	0.0524008	0.130562	0.540501	95972662	95996365	-	protein_coding	HGNC:4806		3913
IQSEC2	chrX	ENSG00000124313.16	1407.98	0.823412	-0.280313	0.95108	-0.0723608	0.13063	0.540521	53225828	53321350	-	protein_coding	HGNC:29059		7112
SIDT2	chr11	ENSG00000149577.16	5250.94	1.12194	0.165993	1.0637	0.0890928	0.130644	0.540521	117178736	117197445	+	protein_coding	HGNC:24272		4998
TRIM7	chr5	ENSG00000146054.18	34.2171	0.536909	-0.897251	0.980562	-0.0283199	0.130689	0.540548	181193924	181205293	-	protein_coding	HGNC:16278		4833
SNX4	chr3	ENSG00000114520.11	1720.86	1.11441	0.156278	1.06502	0.0908742	0.131111	0.541254	125446650	125520202	-	protein_coding	HGNC:11175		2512
KCNC4	chr1	ENSG00000116396.14	116.906	0.687649	-0.540255	0.969896	-0.0440978	0.131448	0.541254	110211343	110283100	+	protein_coding	HGNC:6236	ncRNA_host	18750
STRIP2	chr7	ENSG00000128578.10	97.2884	0.659336	-0.600914	0.97917	-0.0303693	0.131329	0.541254	129434432	129488399	+	protein_coding	HGNC:22209	overlapping_locus	5701
ATP8B3	chr19	ENSG00000130270.16	914.169	0.710467	-0.49316	0.963468	-0.0536913	0.131146	0.541254	1782075	1812276	-	protein_coding	HGNC:13535		6447
CENPE	chr4	ENSG00000138778.13	1368.56	1.36333	0.447134	1.04579	0.0645885	0.131273	0.541254	103105349	103198445	-	protein_coding	HGNC:1856		9108
SURF6	chr9	ENSG00000148296.7	1453.59	1.22608	0.294058	1.04703	0.0663052	0.130941	0.541254	133328776	133336188	-	protein_coding	HGNC:11478		4235
PAXX	chr9	ENSG00000148362.11	356.125	1.23121	0.300071	1.05174	0.0727715	0.131438	0.541254	136992422	136993984	+	protein_coding	HGNC:27849		808
QTRT2	chr3	ENSG00000151576.10	939.749	1.19958	0.262531	1.05584	0.0783923	0.131515	0.541254	114005833	114088422	+	protein_coding	HGNC:25771		4025
SLC35B2	chr6	ENSG00000157593.19	2493.19	0.913329	-0.130794	0.942929	-0.0847795	0.131512	0.541254	44254096	44257890	-	protein_coding	HGNC:16872	ncRNA_host	2363
VKORC1	chr16	ENSG00000167397.15	1649.36	0.893354	-0.162696	0.939237	-0.0904392	0.13113	0.541254	31090842	31095980	-	protein_coding	HGNC:23663	overlapping_locus	2061
PDP2	chr16	ENSG00000172840.7	385.272	1.3503	0.433279	1.03239	0.0459916	0.131198	0.541254	66878589	66895754	+	protein_coding	HGNC:30263		6997
VSTM1	chr19	ENSG00000189068.11	219.575	0.33977	-1.55737	0.989458	-0.0152902	0.131356	0.541254	54040825	54063953	-	protein_coding	HGNC:29455		1061
FUT11	chr10	ENSG00000196968.11	962.145	0.828261	-0.271842	0.94325	-0.0842872	0.131557	0.541254	73772276	73780251	+	protein_coding	HGNC:19233		2193
SMG1P2	chr16	ENSG00000205534.6	44.4403	1.59643	0.674847	1.02475	0.035268	0.131538	0.541254	29527568	29594966	-	unprocessed_pseudogene	HGNC:49859		4221
DDX3X	chrX	ENSG00000215301.10	18706.6	0.841181	-0.249512	0.948407	-0.0764218	0.13155	0.541254	41333284	41364472	+	protein_coding	HGNC:2745		10565
AL031123.1	chr6	ENSG00000226281.4	589.535	0.783163	-0.352615	0.954148	-0.0677157	0.131306	0.541254	6692741	6739030	-	lncRNA			2924
AC009120.2	chr16	ENSG00000259972.3	110.917	1.32373	0.404605	1.03957	0.055981	0.131035	0.541254	74305127	74335346	-	lncRNA		overlapping_locus	3187
AL109811.2	chr1	ENSG00000271895.2	99.9007	0.639284	-0.64547	0.98053	-0.0283668	0.131436	0.541254	11029659	11030528	+	lncRNA		overlapping_locus	651
HS2ST1	chr1	ENSG00000153936.17	1877.79	0.862155	-0.213981	0.943104	-0.0845114	0.131617	0.541341	86914635	87109982	+	protein_coding	HGNC:5193	overlapping_locus	7269
AC026362.1	chr12	ENSG00000256028.2	195.415	1.34832	0.431162	1.03753	0.0531477	0.131707	0.541553	122975320	122982907	+	lncRNA		overlapping_locus	5618
CSTA	chr3	ENSG00000121552.4	1511.12	0.714491	-0.485012	0.969191	-0.0451469	0.131767	0.541638	122325248	122341969	+	protein_coding	HGNC:2481		1366
PPIEL	chr1	ENSG00000243970.3	183.74	0.455251	-1.13527	0.991503	-0.0123103	0.132022	0.54253	39522280	39559671	-	transcribed_unprocessed_pseudogene	HGNC:33195		4990
CELSR3	chr3	ENSG00000008300.17	176.036	1.28463	0.361351	1.04363	0.0616106	0.132113	0.542584	48636463	48662886	-	protein_coding	HGNC:3230	overlapping_locus	11933
XPO7	chr8	ENSG00000130227.17	3838.01	0.916929	-0.125118	0.945405	-0.0809951	0.132107	0.542584	21919662	22006585	+	protein_coding	HGNC:14108		4946
SBF2	chr11	ENSG00000133812.15	2588.28	0.867505	-0.205056	0.939425	-0.0901502	0.132257	0.543017	9778667	10294207	-	protein_coding	HGNC:2135	overlapping_locus	7439
TMEM109	chr11	ENSG00000110108.10	2777.94	0.885217	-0.175896	0.941451	-0.0870428	0.13234	0.543198	60914158	60923443	+	protein_coding	HGNC:28771		2137
DMWD	chr19	ENSG00000185800.12	652.305	1.42925	0.51526	1.03707	0.0525083	0.132481	0.543466	45782947	45792845	-	protein_coding	HGNC:2936	overlapping_locus	3410
AC092944.1	chr3	ENSG00000243176.6	60.4249	1.64364	0.716899	1.02144	0.0306113	0.132484	0.543466	157174201	157381265	+	lncRNA			7437
DEPDC1	chr1	ENSG00000024526.17	482.158	1.3651	0.449011	1.04257	0.0601495	0.13316	0.543716	68474152	68497221	-	protein_coding	HGNC:22949		5438
SH2D3C	chr9	ENSG00000095370.20	1824.24	1.14894	0.2003	1.05827	0.0817135	0.133139	0.543716	127738317	127778710	-	protein_coding	HGNC:16884		4199
KIF11	chr10	ENSG00000138160.6	2141.04	1.38826	0.473273	1.04007	0.056683	0.132659	0.543716	92593130	92655395	+	protein_coding	HGNC:6388		5016
SUOX	chr12	ENSG00000139531.13	1572.33	1.17248	0.229563	1.05832	0.081775	0.132786	0.543716	55997180	56006641	+	protein_coding	HGNC:11460		3419
NOL3	chr16	ENSG00000140939.14	271.387	0.732622	-0.448858	0.962538	-0.0550853	0.132646	0.543716	67170154	67175735	+	protein_coding	HGNC:7869		1885
FDXR	chr17	ENSG00000161513.12	473.316	1.20624	0.270521	1.05413	0.0760545	0.13308	0.543716	74862497	74873031	-	protein_coding	HGNC:3642		2358
PRKCE	chr2	ENSG00000171132.14	189.252	0.726587	-0.460792	0.966432	-0.0492605	0.133036	0.543716	45651345	46187990	+	protein_coding	HGNC:9401		6131
NUDT4	chr12	ENSG00000173598.14	2053.67	0.869141	-0.202338	0.944293	-0.0826942	0.133011	0.543716	93377883	93408146	+	protein_coding	HGNC:8051		9994
CTDNEP1	chr17	ENSG00000175826.12	7849.34	0.919417	-0.121208	0.945783	-0.0804188	0.132856	0.543716	7243591	7252491	-	protein_coding	HGNC:19085	overlapping_locus	2125
PARP10	chr8	ENSG00000178685.14	2390.78	1.34812	0.430949	1.04072	0.057588	0.133167	0.543716	143977153	144012772	-	protein_coding	HGNC:25895		3634
PRKN	chr6	ENSG00000185345.22	45.9899	0.519101	-0.945913	0.989931	-0.0146007	0.13296	0.543716	161347417	162727771	-	protein_coding	HGNC:8607		4902
PROB1	chr5	ENSG00000228672.4	80.7533	0.73331	-0.447505	0.963898	-0.0530483	0.132859	0.543716	139390592	139395104	-	protein_coding	HGNC:41906		4513
LINC01410	chr9	ENSG00000238113.7	166.413	1.41101	0.496724	1.03333	0.047302	0.13306	0.543716	62801461	62813486	+	lncRNA	HGNC:50702		3940
AC008840.1	chr5	ENSG00000250240.6	45.229	1.66013	0.731295	1.02013	0.0287505	0.132719	0.543716	95701249	95732295	-	lncRNA			2064
SRXN1	chr20	ENSG00000271303.1	314.554	0.683796	-0.548362	0.977678	-0.0325688	0.132955	0.543716	646615	653370	-	protein_coding	HGNC:16132	overlapping_locus	2698
AC016394.4	chr10	ENSG00000288559.1	125.264	1.31393	0.393884	1.03639	0.0515687	0.13314	0.543716	73247342	73248268	-	lncRNA		overlapping_locus	623
PPP1R12A-AS1	chr12	ENSG00000257557.2	103.588	1.41641	0.502236	1.03245	0.046072	0.133214	0.54375	79934901	79942712	+	lncRNA	HGNC:51903		3234
H4C5	chr6	ENSG00000276966.2	95.83	1.59241	0.671213	1.02175	0.0310404	0.133375	0.54425	26204552	26206038	+	protein_coding	HGNC:4790		1487
HOXB5	chr17	ENSG00000120075.5	58.2779	0.388075	-1.36559	0.987892	-0.0175741	0.133685	0.544981	48591257	48593961	-	protein_coding	HGNC:5116	overlapping_locus	2041
FAM104A	chr17	ENSG00000133193.12	1874.9	0.910591	-0.135126	0.944223	-0.0828001	0.13375	0.544981	73207353	73236753	-	protein_coding	HGNC:25918		2915
EXTL2	chr1	ENSG00000162694.14	312.549	1.28038	0.356573	1.04791	0.067515	0.133652	0.544981	100872372	100895179	-	protein_coding	HGNC:3516		3217
HLA-DQB1	chr6	ENSG00000179344.16	4720.87	0.384069	-1.38056	0.992058	-0.0115038	0.133619	0.544981	32659467	32668383	-	protein_coding	HGNC:4944	overlapping_locus	1782
AC098679.2	chr4	ENSG00000251429.1	65.3425	0.548466	-0.866525	0.987635	-0.0179496	0.133741	0.544981	158270378	158278676	+	transcribed_processed_pseudogene		pseudo_consens	3190
SEMA4G	chr10	ENSG00000095539.15	139.089	1.49247	0.577706	1.02525	0.0359688	0.133933	0.54557	100969518	100985871	+	protein_coding	HGNC:10735	ncRNA_host	4389
TIMM21	chr18	ENSG00000075336.12	488.814	1.17634	0.23431	1.06162	0.0862716	0.134036	0.545649	74148523	74160531	+	protein_coding	HGNC:25010		4860
CLSPN	chr1	ENSG00000092853.14	1130.08	1.53291	0.616268	1.02709	0.0385651	0.134158	0.545649	35720218	35769978	-	protein_coding	HGNC:19715		9275
HPS4	chr22	ENSG00000100099.20	2349.56	0.884728	-0.176694	0.942764	-0.0850308	0.134046	0.545649	26443423	26483837	-	protein_coding	HGNC:15844		4823
PRMT5	chr14	ENSG00000100462.16	1694.25	1.21826	0.284823	1.05921	0.0829822	0.134276	0.545649	22920525	22929408	-	protein_coding	HGNC:10894		2425
RASL11A	chr13	ENSG00000122035.6	42.4988	1.804	0.851197	1.01739	0.0248787	0.134204	0.545649	27270327	27273690	+	protein_coding	HGNC:23802		1543
CHAC2	chr2	ENSG00000143942.5	74.5503	0.522902	-0.935389	0.990403	-0.0139125	0.134303	0.545649	53767804	53775196	+	protein_coding	HGNC:32363		1309
TMEM43	chr3	ENSG00000170876.7	1242.56	0.842154	-0.247844	0.951203	-0.0721755	0.134087	0.545649	14124940	14143679	+	protein_coding	HGNC:28472	overlapping_locus	3341
SCAI	chr9	ENSG00000173611.17	287.619	1.28927	0.366557	1.04311	0.0608962	0.134304	0.545649	124942608	125143506	-	protein_coding	HGNC:26709	overlapping_locus	12148
RYR1	chr19	ENSG00000196218.13	4602.7	1.21962	0.286436	1.04591	0.0647582	0.134295	0.545649	38433691	38587564	+	protein_coding	HGNC:10483		15400
AC005726.2	chr17	ENSG00000264044.1	37.8478	1.64426	0.717436	1.01568	0.0224522	0.134443	0.546056	28633206	28635950	+	lncRNA			1316
SDC4	chr20	ENSG00000124145.6	1474.19	0.783887	-0.351282	0.960688	-0.0578605	0.134643	0.546432	45325288	45348424	-	protein_coding	HGNC:10661	overlapping_locus	2613
CEP350	chr1	ENSG00000135837.16	5075.42	1.16073	0.215035	1.06688	0.093395	0.134617	0.546432	179954773	180114875	+	protein_coding	HGNC:24238	overlapping_locus	13414
TEX22	chr14	ENSG00000226174.7	47.0869	1.77471	0.827587	1.01798	0.0257038	0.134653	0.546432	105398538	105450106	+	protein_coding	HGNC:40026	overlapping_locus	2616
LINC00342	chr2	ENSG00000232931.6	251.961	1.41543	0.501235	1.03554	0.0503831	0.135051	0.547888	95807052	95835003	-	lncRNA	HGNC:42470		5303
CD320	chr19	ENSG00000167775.11	664.02	1.37948	0.464122	1.03421	0.0485253	0.13513	0.54805	8302127	8308358	-	protein_coding	HGNC:16692	overlapping_locus	1253
SLC22A4	chr5	ENSG00000197208.6	56.1326	0.460927	-1.11739	0.985808	-0.0206216	0.135223	0.548266	132294394	132344190	+	protein_coding	HGNC:10968		2234
LMNA	chr1	ENSG00000160789.20	21913.8	1.30317	0.382028	1.04752	0.0669822	0.135304	0.548356	156082573	156140089	+	protein_coding	HGNC:6636		4207
FZD4	chr11	ENSG00000174804.4	54.1788	1.90478	0.929627	1.01658	0.0237232	0.135402	0.548356	86945679	86955395	-	protein_coding	HGNC:4042		7387
NAP1L4	chr11	ENSG00000205531.13	3104.45	1.09927	0.136547	1.0623	0.087185	0.1354	0.548356	2944431	2992377	-	protein_coding	HGNC:7640	ncRNA_host	2660
EIF6	chr20	ENSG00000242372.8	2657.52	1.11837	0.161395	1.06386	0.0893123	0.135381	0.548356	35278911	35284985	-	protein_coding	HGNC:6159	overlapping_locus	1418
ARF6	chr14	ENSG00000165527.7	10375.7	0.893991	-0.161668	0.942202	-0.085891	0.135501	0.548597	49893082	49897054	+	protein_coding	HGNC:659	retrogene	3875
CPOX	chr3	ENSG00000080819.9	1724.56	1.23073	0.299511	1.05412	0.0760339	0.135783	0.54958	98579446	98593648	-	protein_coding	HGNC:2321	overlapping_locus	2709
PNPLA2	chr11	ENSG00000177666.17	2808.18	0.817186	-0.291263	0.953306	-0.0689887	0.135842	0.54966	818914	825573	+	protein_coding	HGNC:30802		2416
KNL1	chr15	ENSG00000137812.19	1075.3	1.42303	0.508967	1.03756	0.0532008	0.13607	0.550425	40594020	40664342	+	protein_coding	HGNC:24054	overlapping_locus	9573
UHRF1BP1	chr6	ENSG00000065060.17	5126.58	1.16495	0.220268	1.05529	0.0776424	0.136433	0.550626	34792015	34883138	+	protein_coding	HGNC:21216	ncRNA_host	9908
NLN	chr5	ENSG00000123213.23	2143.47	0.78712	-0.345344	0.961467	-0.056691	0.136431	0.550626	65722205	65871725	+	protein_coding	HGNC:16058	overlapping_locus	8652
SLC2A8	chr9	ENSG00000136856.18	1192.09	0.753127	-0.409035	0.967328	-0.047923	0.13616	0.550626	127397138	127408424	+	protein_coding	HGNC:13812		2176
WDR19	chr4	ENSG00000157796.18	596.65	0.814183	-0.296574	0.957321	-0.0629261	0.136226	0.550626	39182504	39285810	+	protein_coding	HGNC:18340		5423
CYB561A3	chr11	ENSG00000162144.9	2935.79	1.15813	0.211797	1.05899	0.0826919	0.13643	0.550626	61348745	61362299	-	protein_coding	HGNC:23014		5708
AVPR1A	chr12	ENSG00000166148.3	99.6243	0.48281	-1.05047	0.985805	-0.0206257	0.136422	0.550626	63142759	63150942	-	protein_coding	HGNC:895		5963
UBE2E1	chr3	ENSG00000170142.12	5263.55	1.1183	0.161305	1.06325	0.0884865	0.136435	0.550626	23805955	23891640	+	protein_coding	HGNC:12477		2036
AC015819.1	chr18	ENSG00000273669.1	46.4039	0.558337	-0.840791	0.977245	-0.0332072	0.136334	0.550626	75073543	75074205	+	lncRNA			663
MTCH1	chr6	ENSG00000137409.19	10451.1	0.896732	-0.157252	0.943768	-0.0834955	0.136542	0.550634	36968141	36986298	-	protein_coding	HGNC:17586		2057
PKNOX1	chr21	ENSG00000160199.15	811.924	1.12199	0.166062	1.06128	0.0858089	0.136477	0.550634	42974510	43033931	+	protein_coding	HGNC:9022		5352
MSRA	chr8	ENSG00000175806.15	862.134	0.84193	-0.248228	0.94669	-0.0790365	0.136555	0.550634	10054292	10428891	+	protein_coding	HGNC:7377		2819
SMPDL3B	chr1	ENSG00000130768.15	190.481	1.76843	0.822472	1.01483	0.0212442	0.136619	0.550732	27935000	27959157	+	protein_coding	HGNC:21416		2264
LRP8	chr1	ENSG00000157193.18	1149.95	1.21162	0.276932	1.05452	0.0765815	0.136732	0.551029	53242364	53328469	-	protein_coding	HGNC:6700	overlapping_locus	8965
TSPAN3	chr15	ENSG00000140391.15	4316.38	0.849082	-0.236024	0.948529	-0.0762362	0.136848	0.551068	77041404	77083984	-	protein_coding	HGNC:17752	overlapping_locus	6499
JTB	chr1	ENSG00000143543.15	768.764	0.87626	-0.19057	0.944659	-0.0821342	0.136865	0.551068	153974269	153977674	-	protein_coding	HGNC:6201	overlapping_locus	1473
REEP3	chr10	ENSG00000165476.14	2385.39	0.885255	-0.175835	0.942672	-0.0851727	0.136899	0.551068	63521401	63625128	+	protein_coding	HGNC:23711		5172
C22orf46	chr22	ENSG00000184208.12	1385.3	1.18791	0.24842	1.05826	0.0816956	0.136864	0.551068	41688877	41698136	+	transcribed_unitary_pseudogene	HGNC:26294		5385
UMPS	chr3	ENSG00000114491.14	693.869	1.17881	0.237334	1.05624	0.0789321	0.137207	0.551241	124730433	124749273	+	protein_coding	HGNC:12563	ncRNA_host	6704
CCT4	chr2	ENSG00000115484.15	4530.44	1.15655	0.209824	1.06391	0.0893784	0.137135	0.551241	61868085	61888671	-	protein_coding	HGNC:1617		2391
DOK3	chr5	ENSG00000146094.14	9101.7	0.821879	-0.283002	0.954713	-0.0668606	0.137184	0.551241	177501907	177511274	-	protein_coding	HGNC:24583		3497
CCNE2	chr8	ENSG00000175305.17	199.786	1.75534	0.811753	1.01988	0.0283989	0.137095	0.551241	94879770	94896678	-	protein_coding	HGNC:1590		3432
DENND5A	chr11	ENSG00000184014.8	4045.32	0.83424	-0.261466	0.941568	-0.086863	0.137219	0.551241	9138825	9265350	-	protein_coding	HGNC:19344	overlapping_locus	4991
ZNF493	chr19	ENSG00000196268.11	62.0353	1.98626	0.990055	1.01268	0.0181734	0.136997	0.551241	21397119	21427573	+	protein_coding	HGNC:23708	overlapping_locus	9208
AC002091.1	chr17	ENSG00000265975.1	86.2262	0.674163	-0.568831	0.975738	-0.0354349	0.137135	0.551241	8967523	8976995	+	lncRNA			557
CCDC88A	chr2	ENSG00000115355.17	10187.7	1.12671	0.172121	1.0637	0.0890859	0.137265	0.551268	55287842	55419895	-	protein_coding	HGNC:25523		12968
SMCR8	chr17	ENSG00000176994.11	6177.12	0.872766	-0.196334	0.941998	-0.0862038	0.137308	0.551285	18315293	18328056	+	protein_coding	HGNC:17921		8297
HSD17B10	chrX	ENSG00000072506.13	1426.56	1.20717	0.271632	1.05828	0.081728	0.137492	0.551294	53431258	53434370	-	protein_coding	HGNC:4800	overlapping_locus	957
KIF3B	chr20	ENSG00000101350.8	1366.64	0.874067	-0.194185	0.942395	-0.0855969	0.137418	0.551294	32277651	32335011	+	protein_coding	HGNC:6320		6116
FNBP4	chr11	ENSG00000109920.13	2971.67	0.874148	-0.194051	0.944429	-0.0824864	0.137508	0.551294	47716494	47767443	-	protein_coding	HGNC:19752	ncRNA_host	4035
NEK1	chr4	ENSG00000137601.16	542.43	1.17114	0.227908	1.06861	0.0957354	0.13738	0.551294	169392857	169612629	-	protein_coding	HGNC:7744		5754
AC007191.1	chr19	ENSG00000279407.1	78.7457	1.54861	0.630973	1.02222	0.031712	0.137466	0.551294	45714387	45717381	-	TEC		overlapping_locus	2995
TNS1	chr2	ENSG00000079308.19	1046.62	0.508672	-0.975193	0.981395	-0.0270939	0.137669	0.551783	217799588	218033982	-	protein_coding	HGNC:11973	ncRNA_host	11800
CYB5R4	chr6	ENSG00000065615.14	1241.02	0.89987	-0.152211	0.941809	-0.0864933	0.137848	0.552109	83859656	83967423	+	protein_coding	HGNC:20147		9467
IMPDH1	chr7	ENSG00000106348.18	6448.84	0.908605	-0.138275	0.943552	-0.0838267	0.137869	0.552109	128392277	128410252	-	protein_coding	HGNC:6052		2978
GPR18	chr13	ENSG00000125245.12	83.6116	2.02567	1.0184	1.01685	0.0241065	0.137814	0.552109	99254714	99261744	-	protein_coding	HGNC:4472		1908
ALDOA	chr16	ENSG00000149925.20	14879.2	0.818531	-0.288891	0.946854	-0.078786	0.13791	0.552113	30064164	30070457	+	protein_coding	HGNC:414	overlapping_locus	2320
SLC29A1	chr6	ENSG00000112759.19	8147.26	0.816033	-0.2933	0.959267	-0.059996	0.138376	0.55287	44219553	44234142	+	protein_coding	HGNC:11003		2808
WIPF3	chr7	ENSG00000122574.10	130.197	2.33078	1.22081	1.01029	0.0147678	0.138241	0.55287	29806486	29917066	+	protein_coding	HGNC:22004	ncRNA_host	6065
ATP8A1	chr4	ENSG00000124406.16	193.58	1.35898	0.442523	1.0314	0.0445973	0.138358	0.55287	42408373	42657105	-	protein_coding	HGNC:13531	overlapping_locus	10098
DHX30	chr3	ENSG00000132153.15	2594.44	1.11546	0.157644	1.06141	0.0859816	0.138284	0.55287	47802909	47850195	+	protein_coding	HGNC:16716	ncRNA_host	4281
RAB6A	chr11	ENSG00000175582.19	7606.9	0.90998	-0.136094	0.942282	-0.0857692	0.138318	0.55287	73675638	73761137	-	protein_coding	HGNC:9786		3543
LILRB4	chr19	ENSG00000186818.12	47.2885	0.371467	-1.42869	0.989269	-0.0155649	0.138332	0.55287	54643889	54670359	+	protein_coding	HGNC:6608	overlapping_locus	4005
FAHD2CP	chr2	ENSG00000231584.8	48.362	1.64921	0.721778	1.02257	0.0322012	0.13823	0.55287	96010551	96023380	+	transcribed_unprocessed_pseudogene	HGNC:44135		1789
MAP3K8	chr10	ENSG00000107968.10	1648.81	0.854054	-0.227601	0.94222	-0.0858642	0.138469	0.552971	30434021	30461833	+	protein_coding	HGNC:6860		3314
PRDX1	chr1	ENSG00000117450.14	12967.7	1.13851	0.187142	1.05875	0.0823593	0.13852	0.552971	45511036	45523047	-	protein_coding	HGNC:9352		1234
HEATR3	chr16	ENSG00000155393.13	1231.33	1.13107	0.177693	1.06115	0.0856298	0.138515	0.552971	50065970	50107272	+	protein_coding	HGNC:26087	overlapping_locus	4416
HNRNPL	chr19	ENSG00000104824.17	9016.43	1.12161	0.165572	1.06256	0.0875434	0.138653	0.553344	38836388	38852347	-	protein_coding	HGNC:5045	overlapping_locus	2514
CDH26	chr20	ENSG00000124215.17	67.5777	0.610529	-0.711868	0.979936	-0.0292408	0.13886	0.553827	59958423	60034011	+	protein_coding	HGNC:15902		4827
SNX6	chr14	ENSG00000129515.20	8166.55	0.845801	-0.24161	0.944823	-0.0818833	0.139169	0.553827	34561093	34630160	-	protein_coding	HGNC:14970	overlapping_locus	3449
SLC39A1	chr1	ENSG00000143570.18	314.461	1.2312	0.300065	1.04413	0.0622985	0.139318	0.553827	153959099	153968184	-	protein_coding	HGNC:12876	overlapping_locus	3388
OSBPL11	chr3	ENSG00000144909.8	6720.47	0.839879	-0.251747	0.949688	-0.0744743	0.139105	0.553827	125528858	125595497	-	protein_coding	HGNC:16397		4598
ANKAR	chr2	ENSG00000151687.14	39.9841	1.77687	0.829342	1.01702	0.0243528	0.139252	0.553827	189674290	189761193	+	protein_coding	HGNC:26350		4444
CPSF4	chr7	ENSG00000160917.15	1320.88	1.16183	0.216403	1.05772	0.0809601	0.139267	0.553827	99438922	99457373	+	protein_coding	HGNC:2327		2065
KIF15	chr3	ENSG00000163808.17	616.099	1.43612	0.522181	1.03496	0.0495694	0.139204	0.553827	44761721	44873376	+	protein_coding	HGNC:17273	overlapping_locus	4865
DDX21	chr10	ENSG00000165732.13	3913.57	1.21597	0.282106	1.04952	0.069725	0.139329	0.553827	68956170	68985068	+	protein_coding	HGNC:2744		4973
MTBP	chr8	ENSG00000172167.8	135.464	1.55442	0.636375	1.02635	0.0375208	0.13911	0.553827	120445400	120542133	+	protein_coding	HGNC:7417		3067
MRPL13	chr8	ENSG00000172172.8	582.3	1.22202	0.289266	1.05485	0.0770341	0.138923	0.553827	120380761	120445402	-	protein_coding	HGNC:14278		1260
RPH3AL	chr17	ENSG00000181031.16	120.478	1.46764	0.553498	1.02722	0.0387431	0.138891	0.553827	212389	386254	-	protein_coding	HGNC:10296		3009
NBR1	chr17	ENSG00000188554.14	6206.2	0.884374	-0.177272	0.94222	-0.0858635	0.139005	0.553827	43170481	43211689	+	protein_coding	HGNC:6746		5058
PPIA	chr7	ENSG00000196262.14	27944.6	1.16535	0.220764	1.07302	0.10167	0.139239	0.553827	44796680	44824564	+	protein_coding	HGNC:9253		2535
KIFC1	chr6	ENSG00000237649.8	1776.18	1.45954	0.545513	1.03594	0.0509371	0.139239	0.553827	33391823	33409896	+	protein_coding	HGNC:6389		2391
ZNF506	chr19	ENSG00000081665.14	91.2035	0.465356	-1.10359	0.986578	-0.0194955	0.139526	0.554296	19785839	19821751	-	protein_coding	HGNC:23780	overlapping_locus	6163
AL671883.2	chr6	ENSG00000271581.1	43.89	0.539112	-0.891342	0.987267	-0.0184878	0.139488	0.554296	31356647	31357637	+	unprocessed_pseudogene			991
NINJ2-AS1	chr12	ENSG00000177406.5	398.908	0.768996	-0.378951	0.961785	-0.0562133	0.139714	0.554886	630858	664196	+	lncRNA	HGNC:40405		3742
PIK3CG	chr7	ENSG00000105851.11	5999.22	1.19499	0.256998	1.05667	0.0795242	0.139801	0.555072	106865278	106908980	+	protein_coding	HGNC:8978		7361
TMEM102	chr17	ENSG00000181284.3	691.255	1.18826	0.248845	1.05788	0.0811712	0.139873	0.555201	7435435	7437679	+	protein_coding	HGNC:26722	overlapping_locus	2137
SELENOT	chr3	ENSG00000198843.13	7218.79	0.919739	-0.120703	0.946818	-0.078841	0.139969	0.555427	150602875	150630445	+	protein_coding	HGNC:18136		4036
OLFML3	chr1	ENSG00000116774.12	941.792	2.23426	1.1598	1.01063	0.0152573	0.140114	0.555645	113979391	114035572	+	protein_coding	HGNC:24956		2113
THAP10	chr15	ENSG00000129028.9	33.9243	2.63199	1.39615	1.01354	0.0193978	0.140153	0.555645	70881342	70892433	-	protein_coding	HGNC:23193		2047
ZFPL1	chr11	ENSG00000162300.13	1300.66	0.884564	-0.176961	0.940701	-0.0881912	0.140134	0.555645	65084210	65088398	+	protein_coding	HGNC:12868		1594
U62317.4	chr22	ENSG00000273272.2	185.867	1.62939	0.704331	1.02486	0.0354271	0.140183	0.555645	50541108	50543011	+	lncRNA			794
TXN2	chr22	ENSG00000100348.10	4050.72	1.11764	0.160459	1.06051	0.0847519	0.140285	0.55589	36467046	36481640	-	protein_coding	HGNC:17772		1534
CFLAR	chr2	ENSG00000003402.20	8209.97	0.864697	-0.209734	0.947593	-0.0776602	0.140681	0.556042	201116154	201176687	+	protein_coding	HGNC:1876	overlapping_locus	20587
RRAGD	chr6	ENSG00000025039.15	3557.09	0.853083	-0.229241	0.949193	-0.0752265	0.140579	0.556042	89364616	89412273	-	protein_coding	HGNC:19903		4923
HTATSF1	chrX	ENSG00000102241.12	2440.43	1.09631	0.132658	1.05957	0.0834843	0.140432	0.556042	136497079	136512346	+	protein_coding	HGNC:5276		3055
KCTD1	chr18	ENSG00000134504.14	173.978	1.38414	0.468992	1.03572	0.0506307	0.140613	0.556042	26454910	26657401	-	protein_coding	HGNC:18249	overlapping_locus	4209
SLC39A3	chr19	ENSG00000141873.11	1146.84	1.19509	0.257115	1.05732	0.0804174	0.1405	0.556042	2732204	2740028	-	protein_coding	HGNC:17128	overlapping_locus	3985
C16orf74	chr16	ENSG00000154102.11	46.2972	0.432555	-1.20904	0.984951	-0.0218756	0.140553	0.556042	85690084	85751129	-	protein_coding	HGNC:23362	overlapping_locus	2095
FYCO1	chr3	ENSG00000163820.15	1393.6	0.836151	-0.258165	0.950391	-0.0734064	0.140658	0.556042	45917899	45995824	-	protein_coding	HGNC:14673		8620
NLRC3	chr16	ENSG00000167984.18	277.254	0.591344	-0.757931	0.978337	-0.0315973	0.14047	0.556042	3539033	3577403	-	protein_coding	HGNC:29889		6465
MAP3K15	chrX	ENSG00000180815.14	47.8597	0.556342	-0.845956	0.981711	-0.0266304	0.140546	0.556042	19360056	19515261	-	protein_coding	HGNC:31689		4012
AC068580.3	chr11	ENSG00000235027.1	288.085	0.745224	-0.424253	0.969046	-0.0453627	0.140722	0.556044	1760348	1762486	+	lncRNA			2015
PRADC1	chr2	ENSG00000135617.4	422.885	1.32319	0.404023	1.04202	0.0593854	0.140968	0.556858	73228010	73233239	-	protein_coding	HGNC:16047		1090
ATG2B	chr14	ENSG00000066739.12	1637.05	0.88477	-0.176626	0.943636	-0.0836975	0.141172	0.557509	96279195	96363341	-	protein_coding	HGNC:20187		13162
ERVK3-1	chr19	ENSG00000142396.10	251.415	0.817438	-0.290819	0.953633	-0.0684943	0.141232	0.557588	58305319	58315663	+	protein_coding	HGNC:30466	overlapping_locus	1469
AK7	chr14	ENSG00000140057.9	140.441	1.33468	0.41649	1.03418	0.0484883	0.14138	0.557855	96392128	96489427	+	protein_coding	HGNC:20091		4312
AC025682.2	chr17	ENSG00000263766.5	35.5589	0.557949	-0.841794	0.984046	-0.0232021	0.141377	0.557855	47603860	47649420	-	lncRNA			1242
EBPL	chr13	ENSG00000123179.14	227.768	1.29155	0.369101	1.03885	0.0549862	0.141513	0.558224	49660674	49691486	-	protein_coding	HGNC:18061		1439
SH2D4A	chr8	ENSG00000104611.12	76.7247	1.61169	0.688576	1.01605	0.0229644	0.141782	0.558849	19313693	19396218	+	protein_coding	HGNC:26102		3380
CPSF3	chr2	ENSG00000119203.14	2442.72	1.15678	0.210118	1.06252	0.0874851	0.141771	0.558849	9423651	9473101	+	protein_coding	HGNC:2326		3336
QRSL1	chr6	ENSG00000130348.11	627.638	1.18672	0.246976	1.05844	0.0819417	0.141792	0.558849	106629578	106668417	+	protein_coding	HGNC:21020	overlapping_locus	5347
TBC1D20	chr20	ENSG00000125875.14	2756.29	0.86758	-0.204932	0.945561	-0.0807576	0.142113	0.559673	435480	462543	-	protein_coding	HGNC:16133		4446
CHMP2A	chr19	ENSG00000130724.9	4792.33	0.864564	-0.209955	0.941347	-0.0872021	0.142141	0.559673	58551566	58555105	-	protein_coding	HGNC:30216		1405
DCUN1D5	chr11	ENSG00000137692.12	795.328	1.15494	0.20782	1.06188	0.0866165	0.142161	0.559673	103050686	103092194	-	protein_coding	HGNC:28409		12704
ADAMTS14	chr10	ENSG00000138316.11	271.889	1.63053	0.705344	1.01912	0.0273298	0.142059	0.559673	70672506	70762441	+	protein_coding	HGNC:14899		5566
GRHL1	chr2	ENSG00000134317.18	118.674	1.39931	0.484712	1.03004	0.0426974	0.14228	0.559985	9951693	10002277	+	protein_coding	HGNC:17923		3623
SYT1	chr12	ENSG00000067715.14	48.2802	0.419723	-1.25249	0.987981	-0.0174448	0.142751	0.560419	78863993	79452008	+	protein_coding	HGNC:11509	ncRNA_host	5244
ERH	chr14	ENSG00000100632.11	2484.11	1.14994	0.201555	1.06322	0.0884385	0.142623	0.560419	69380128	69398299	-	protein_coding	HGNC:3447		1099
BTNL8	chr5	ENSG00000113303.12	49.2112	0.635215	-0.654684	0.979464	-0.0299363	0.14264	0.560419	180899077	180950906	+	protein_coding	HGNC:26131	overlapping_locus	2414
POLR2D	chr2	ENSG00000144231.11	1353.27	1.15439	0.207128	1.05501	0.0772626	0.142525	0.560419	127843553	127858155	-	protein_coding	HGNC:9191	overlapping_locus	5222
WDFY3	chr4	ENSG00000163625.15	6358.85	0.883425	-0.178821	0.942129	-0.0860034	0.142558	0.560419	84669610	84966391	-	protein_coding	HGNC:20751	ncRNA_host	14247
USP47	chr11	ENSG00000170242.18	2847.71	0.899522	-0.15277	0.943028	-0.0846282	0.142712	0.560419	11841423	11961887	+	protein_coding	HGNC:20076		10603
DCAKD	chr17	ENSG00000172992.12	1123.58	1.19469	0.25664	1.05654	0.0793445	0.142607	0.560419	45023340	45061109	-	protein_coding	HGNC:26238		2539
AC004057.1	chr4	ENSG00000196656.7	62.4512	1.55918	0.640791	1.01685	0.0241031	0.142733	0.560419	113214046	113217170	-	transcribed_processed_pseudogene			498
MGAM	chr7	ENSG00000257335.8	159.893	0.639241	-0.645567	0.976254	-0.0346714	0.142586	0.560419	141907813	142106747	+	protein_coding	HGNC:7043	overlapping_locus	9213
CLC	chr19	ENSG00000105205.7	23914.4	0.461394	-1.11593	0.984319	-0.0228023	0.142929	0.560628	39731255	39738029	-	protein_coding	HGNC:2014		631
NKG7	chr19	ENSG00000105374.10	860.431	0.514861	-0.957745	0.982592	-0.0253363	0.142944	0.560628	51371606	51372701	-	protein_coding	HGNC:7830		921
PPFIBP1	chr12	ENSG00000110841.14	1077.92	1.34539	0.428023	1.03721	0.0527071	0.142937	0.560628	27523431	27695564	+	protein_coding	HGNC:9249		8463
PPM1D	chr17	ENSG00000170836.12	1059.77	1.11718	0.159862	1.05865	0.0822311	0.142965	0.560628	60600183	60666280	+	protein_coding	HGNC:9277		4811
VPS25	chr17	ENSG00000131475.7	1824.62	0.89522	-0.159685	0.945346	-0.0810856	0.143053	0.560817	42773449	42779599	+	protein_coding	HGNC:28122		1088
SLC9A1	chr1	ENSG00000090020.11	3237.51	0.854296	-0.227192	0.945103	-0.081456	0.143269	0.561506	27098809	27166981	-	protein_coding	HGNC:11071		5171
EIF4A2	chr3	ENSG00000156976.17	5437.97	1.17508	0.232762	1.0468	0.0659854	0.143345	0.561645	186783205	186789897	+	protein_coding	HGNC:3284	ncRNA_host	1889
TRAF3IP1	chr2	ENSG00000204104.12	706.63	0.882793	-0.179853	0.941352	-0.0871941	0.143493	0.562067	238320441	238400897	+	protein_coding	HGNC:17861		4276
MMS19	chr10	ENSG00000155229.21	2128.05	1.15619	0.209375	1.05864	0.0822059	0.143678	0.562634	97458324	97498794	-	protein_coding	HGNC:13824		3749
FOXRED1	chr11	ENSG00000110074.11	977.582	1.24924	0.321052	1.0442	0.0623938	0.143724	0.562656	126269055	126278131	+	protein_coding	HGNC:26927		2075
GTF2E1	chr3	ENSG00000153767.10	1417.13	0.877302	-0.188855	0.943731	-0.0835519	0.143809	0.562834	120742637	120783069	+	protein_coding	HGNC:4650		3000
ZNF512B	chr20	ENSG00000196700.9	1561.61	1.14366	0.193658	1.05826	0.0816933	0.143889	0.562988	63956704	63969930	-	protein_coding	HGNC:29212		5982
SEC23B	chr20	ENSG00000101310.17	6561.31	1.10405	0.142804	1.06233	0.0872289	0.144016	0.56302	18507520	18561415	+	protein_coding	HGNC:10702		3771
RNF168	chr3	ENSG00000163961.4	1406.49	1.15836	0.212081	1.057	0.0799705	0.143964	0.56302	196468783	196503768	-	protein_coding	HGNC:26661		5347
CNTROB	chr17	ENSG00000170037.14	1748.23	0.872468	-0.196827	0.941317	-0.0872467	0.144018	0.56302	7932101	7949920	+	protein_coding	HGNC:29616		4116
BAD	chr11	ENSG00000002330.13	621.848	0.812187	-0.300116	0.956533	-0.0641132	0.144336	0.564066	64269830	64284704	-	protein_coding	HGNC:936		1327
TTC28	chr22	ENSG00000100154.14	363.631	1.44687	0.532932	1.02848	0.0405073	0.144453	0.564066	27978014	28679865	-	protein_coding	HGNC:29179	ncRNA_host	11797
FBXO2	chr1	ENSG00000116661.11	547.46	2.23895	1.16282	1.01155	0.0165623	0.144408	0.564066	11637018	11655785	-	protein_coding	HGNC:13581		1287
C10orf88	chr10	ENSG00000119965.13	252.817	1.16524	0.220629	1.05773	0.0809748	0.1445	0.564066	122930901	122954311	-	protein_coding	HGNC:25822		2913
SNRPG	chr2	ENSG00000143977.14	1619.05	1.22204	0.289295	1.05088	0.0715911	0.144528	0.564066	70281362	70293740	-	protein_coding	HGNC:11163		1504
MAFG	chr17	ENSG00000197063.11	4282.2	0.865583	-0.208256	0.946858	-0.0787802	0.144379	0.564066	81918270	81927735	-	protein_coding	HGNC:6781	overlapping_locus	5241
PSMB5	chr14	ENSG00000100804.19	1979.18	1.1491	0.200502	1.05661	0.0794403	0.144614	0.564245	23016543	23035230	-	protein_coding	HGNC:9542	overlapping_locus	1248
VIM	chr10	ENSG00000026025.16	123462	0.840453	-0.250761	0.944	-0.0831412	0.144838	0.564621	17228241	17237593	+	protein_coding	HGNC:12692		1868
AP3B1	chr5	ENSG00000132842.13	6222.46	0.93442	-0.0978574	0.950855	-0.0727035	0.144912	0.564621	78000525	78294755	-	protein_coding	HGNC:566	overlapping_locus	5850
KIAA1211L	chr2	ENSG00000196872.12	92.8879	0.605115	-0.724719	0.982659	-0.0252374	0.144879	0.564621	98793846	98936259	-	protein_coding	HGNC:33454	ncRNA_host	3873
IFRD2	chr3	ENSG00000214706.10	782.584	1.23477	0.30424	1.0432	0.0610118	0.144912	0.564621	50287732	50292918	-	protein_coding	HGNC:5457	overlapping_locus	2387
AC008764.8	chr19	ENSG00000279529.1	35.7214	0.389997	-1.35846	0.994038	-0.00862653	0.144821	0.564621	16572624	16575340	+	lncRNA			2717
MYBL2	chr20	ENSG00000101057.16	3297.95	1.44091	0.526977	1.03246	0.04609	0.14506	0.565038	43667019	43716495	+	protein_coding	HGNC:7548		2776
VPS41	chr7	ENSG00000006715.16	3154.63	0.904625	-0.144609	0.944464	-0.0824321	0.145132	0.565162	38722974	38932394	-	protein_coding	HGNC:12713		5854
GPATCH4	chr1	ENSG00000160818.16	894.352	1.30027	0.378812	1.03764	0.0533033	0.145187	0.565218	156594487	156601496	-	protein_coding	HGNC:25982		1972
DDAH2	chr6	ENSG00000213722.9	3824.73	0.86688	-0.206096	0.94297	-0.0847162	0.145275	0.565401	31727038	31730617	-	protein_coding	HGNC:2716	overlapping_locus	1762
PLAUR	chr19	ENSG00000011422.12	4792.76	0.558716	-0.839812	0.981722	-0.0266139	0.145646	0.565456	43646095	43670547	-	protein_coding	HGNC:9053	ncRNA_host	2200
SMARCD1	chr12	ENSG00000066117.15	3161.81	1.13073	0.177255	1.06169	0.0863666	0.145643	0.565456	50085200	50100707	+	protein_coding	HGNC:11106		3481
RBM18	chr9	ENSG00000119446.14	832.963	0.870919	-0.19939	0.944572	-0.0822672	0.145553	0.565456	122237622	122264840	-	protein_coding	HGNC:28413		4977
ATP7B	chr13	ENSG00000123191.15	267.516	1.26822	0.34281	1.04232	0.0598043	0.1456	0.565456	51930436	52012125	-	protein_coding	HGNC:870		6738
IL18	chr11	ENSG00000150782.12	573.374	1.72089	0.783151	1.01833	0.0262075	0.145574	0.565456	112143253	112164096	-	protein_coding	HGNC:5986		1143
ELP6	chr3	ENSG00000163832.16	621.209	1.14175	0.191244	1.05983	0.083837	0.145516	0.565456	47495640	47513712	-	protein_coding	HGNC:25976		1480
PCBP1	chr2	ENSG00000169564.7	26884.3	0.887741	-0.171789	0.942826	-0.0849358	0.145443	0.565456	70087477	70089203	+	protein_coding	HGNC:8647	retrogene	1727
GPR4	chr19	ENSG00000177464.5	368.313	1.58558	0.665011	1.01658	0.0237246	0.145584	0.565456	45589764	45602212	-	protein_coding	HGNC:4497	overlapping_locus	3052
NBPF12	chr1	ENSG00000268043.7	684.249	0.878093	-0.187554	0.944306	-0.0826733	0.145653	0.565456	146938744	146996202	+	protein_coding	HGNC:24297		7272
CDV3	chr3	ENSG00000091527.15	12790.7	0.864912	-0.209375	0.948129	-0.076845	0.145836	0.566009	133573730	133590261	+	protein_coding	HGNC:26928		4322
SUFU	chr10	ENSG00000107882.11	4379.07	1.11479	0.156775	1.06191	0.0866656	0.145998	0.566324	102503987	102633535	+	protein_coding	HGNC:16466	ncRNA_host	6629
AC007842.1	chr19	ENSG00000269069.1	35.4587	1.5776	0.657731	1.02105	0.0300487	0.145963	0.566324	40023384	40025502	-	processed_pseudogene		pseudo_consens	2039
ZNHIT1	chr7	ENSG00000106400.12	1601.29	0.90695	-0.140905	0.944406	-0.0825206	0.146087	0.566514	101218165	101224190	+	protein_coding	HGNC:21688		728
TIPIN	chr15	ENSG00000075131.10	246.111	1.32413	0.40504	1.03325	0.0471909	0.146138	0.566553	66336191	66386746	-	protein_coding	HGNC:30750	overlapping_locus	1728
CCDC80	chr3	ENSG00000091986.15	672.319	0.46445	-1.10641	0.990612	-0.0136074	0.14642	0.566981	112596794	112649530	-	protein_coding	HGNC:30649		12461
TOMM22	chr22	ENSG00000100216.6	2444.99	1.17625	0.23419	1.0583	0.0817456	0.146509	0.566981	38681957	38685421	+	protein_coding	HGNC:18002		2031
RAB14	chr9	ENSG00000119396.11	6451.79	1.06717	0.0937894	1.05016	0.0706071	0.146309	0.566981	121178133	121223014	-	protein_coding	HGNC:16524		4149
TMEM161B	chr5	ENSG00000164180.13	457.114	0.814824	-0.295439	0.953195	-0.0691573	0.146479	0.566981	88189633	88269476	-	protein_coding	HGNC:28483		3383
ZBTB6	chr9	ENSG00000186130.5	504.407	1.18674	0.247003	1.0493	0.0694208	0.146532	0.566981	122908056	122913323	-	protein_coding	HGNC:16764		4099
SERTM2	chrX	ENSG00000260802.1	268.605	1.71401	0.777374	1.02327	0.0331872	0.146374	0.566981	111511662	111522399	+	protein_coding	HGNC:48576		4595
AC092368.3	chr16	ENSG00000261512.2	393.477	0.833861	-0.262121	0.949485	-0.0747829	0.146526	0.566981	46622861	46624451	-	lncRNA			1591
ST8SIA1	chr12	ENSG00000111728.10	65.8522	2.4728	1.30615	1.00771	0.0110841	0.146713	0.567052	22063773	22437041	-	protein_coding	HGNC:10869	overlapping_locus	10930
CD300C	chr17	ENSG00000167850.4	1011.82	0.757293	-0.401077	0.959922	-0.0590103	0.146691	0.567052	74541073	74546115	-	protein_coding	HGNC:19320		1524
IBA57	chr1	ENSG00000181873.13	236.285	1.2262	0.294193	1.04747	0.0669117	0.146658	0.567052	228165804	228182257	+	protein_coding	HGNC:27302		7828
MFSD5	chr12	ENSG00000182544.8	1350.17	0.903678	-0.14612	0.944761	-0.081978	0.146712	0.567052	53251251	53254405	+	protein_coding	HGNC:28156		2211
WFS1	chr4	ENSG00000109501.14	2212.37	0.790827	-0.338567	0.955451	-0.0657462	0.146882	0.567137	6269849	6303265	+	protein_coding	HGNC:12762		3677
PPAT	chr4	ENSG00000128059.8	449.535	1.30036	0.378912	1.04174	0.0590008	0.146893	0.567137	56393362	56435615	-	protein_coding	HGNC:9238		3682
POLR1C	chr6	ENSG00000171453.20	321.633	1.27448	0.349914	1.04068	0.0575238	0.146811	0.567137	43509702	43562419	+	protein_coding	HGNC:20194	ncRNA_host	2839
LY86-AS1	chr6	ENSG00000216863.10	57.3523	0.623094	-0.682478	0.977975	-0.032131	0.146897	0.567137	6346465	6622771	-	lncRNA	HGNC:26593	overlapping_locus	10459
B3GALT4	chr6	ENSG00000235863.4	643.02	0.728899	-0.45621	0.965806	-0.0501944	0.146978	0.567292	33277123	33284832	+	protein_coding	HGNC:919		1703
ADORA1	chr1	ENSG00000163485.17	215.524	1.85498	0.8914	1.01471	0.0210734	0.147175	0.567896	203090654	203167405	+	protein_coding	HGNC:262		3866
PRSS36	chr16	ENSG00000178226.11	605.744	0.713442	-0.487133	0.976347	-0.0345336	0.147389	0.568565	31138926	31150083	-	protein_coding	HGNC:26906		2811
DNAH1	chr3	ENSG00000114841.17	936.669	0.82735	-0.273431	0.95508	-0.066307	0.14755	0.569028	52316319	52400491	+	protein_coding	HGNC:2940	overlapping_locus	13104
SMARCD2	chr17	ENSG00000108604.16	4007.93	1.09846	0.135488	1.0582	0.0816084	0.147749	0.56945	63832081	63843065	-	protein_coding	HGNC:11107		2661
GNL2	chr1	ENSG00000134697.13	2134.5	1.12058	0.164249	1.06204	0.0868344	0.147709	0.56945	37566816	37595937	-	protein_coding	HGNC:29925		2350
PKDCC	chr2	ENSG00000162878.13	71.8193	2.12732	1.08904	1.01113	0.0159679	0.147849	0.56945	42048021	42058517	+	protein_coding	HGNC:25123		2490
CEP135	chr4	ENSG00000174799.11	715.569	0.845873	-0.241487	0.94646	-0.0793863	0.14784	0.56945	55948871	56033361	+	protein_coding	HGNC:29086		6829
AC006001.3	chr7	ENSG00000229180.7	965.665	0.87623	-0.190618	0.946288	-0.0796482	0.147863	0.56945	66526088	66592397	-	transcribed_unprocessed_pseudogene			9196
SRRM2	chr16	ENSG00000167978.17	44640.6	0.857346	-0.222051	0.94937	-0.0749582	0.148011	0.569705	2752626	2772538	+	protein_coding	HGNC:16639		9390
POLR2J4	chr7	ENSG00000272655.2	114.492	0.734022	-0.446105	0.970871	-0.0426483	0.148011	0.569705	44013562	44019170	-	transcribed_unprocessed_pseudogene	HGNC:28195	overlapping_locus	1422
RANBP6	chr9	ENSG00000137040.10	629.79	1.16483	0.220125	1.05683	0.0797477	0.148063	0.569748	6011025	6015625	-	protein_coding	HGNC:9851	retrogene	4600
COX11	chr17	ENSG00000166260.12	436.215	1.23985	0.310165	1.04866	0.0685425	0.148162	0.569973	54951902	54968703	-	protein_coding	HGNC:2261	overlapping_locus	3589
AC093535.2	chr5	ENSG00000279118.1	99.9021	1.56548	0.646605	1.0249	0.0354895	0.148248	0.570147	126496279	126498604	+	TEC		overlapping_locus	2326
FAM160B2	chr8	ENSG00000158863.22	1866.34	0.858137	-0.22072	0.947486	-0.0778235	0.148408	0.570607	22089150	22104911	+	protein_coding	HGNC:16492		4316
TFB1M	chr6	ENSG00000029639.11	282.312	1.30087	0.379479	1.04172	0.0589673	0.148469	0.570682	155256134	155314493	-	protein_coding	HGNC:17037		2799
MEIOC	chr17	ENSG00000180336.18	157.788	1.4312	0.517222	1.02935	0.0417273	0.148599	0.571025	44656404	44690308	+	protein_coding	HGNC:26670	overlapping_locus	6579
AP002387.2	chr11	ENSG00000254682.1	99.1718	0.54702	-0.870334	0.988669	-0.0164405	0.148663	0.571114	71448674	71452157	+	lncRNA			680
BTK	chrX	ENSG00000010671.15	6837.77	1.10368	0.142325	1.05818	0.0815833	0.148717	0.571125	101349447	101390796	-	protein_coding	HGNC:1133		3095
STARD4	chr5	ENSG00000164211.13	2276.23	0.813845	-0.297173	0.95852	-0.0611191	0.148772	0.571125	111496033	111512590	-	protein_coding	HGNC:18058		5541
GARS-DT	chr7	ENSG00000196295.12	1211.63	0.848165	-0.237583	0.952717	-0.0698803	0.148788	0.571125	30516309	30595286	-	lncRNA	HGNC:48951	overlapping_locus	16470
MBD4	chr3	ENSG00000129071.9	4743.87	0.891642	-0.165464	0.941925	-0.0863161	0.148887	0.571346	129430944	129440179	-	protein_coding	HGNC:6919		2973
MCM6	chr2	ENSG00000076003.5	2223.83	1.18739	0.247797	1.0523	0.0735393	0.148946	0.571385	135839626	135876443	-	protein_coding	HGNC:6949		3753
PIN4	chrX	ENSG00000102309.15	812.872	1.20951	0.274424	1.05254	0.0738688	0.149006	0.571385	72181353	72302926	+	protein_coding	HGNC:8992	ncRNA_host	3488
ADRB2	chr5	ENSG00000169252.5	656.594	0.826773	-0.274437	0.950909	-0.0726211	0.14902	0.571385	148825245	148828687	+	protein_coding	HGNC:286		3443
ADI1	chr2	ENSG00000182551.14	3660.51	1.17816	0.236532	1.05396	0.0758202	0.149112	0.57143	3497366	3519531	-	protein_coding	HGNC:30576		5121
AC010168.2	chr12	ENSG00000261324.2	109.319	1.35751	0.440963	1.03529	0.050037	0.149113	0.57143	14762504	14767931	-	lncRNA			5428
HDAC7	chr12	ENSG00000061273.18	3091.73	0.874748	-0.19306	0.943184	-0.0843893	0.149287	0.571941	47782722	47833132	-	protein_coding	HGNC:14067	overlapping_locus	4456
MOCOS	chr18	ENSG00000075643.6	72.6616	0.35018	-1.51383	0.992825	-0.0103889	0.149655	0.572252	36187497	36272157	+	protein_coding	HGNC:18234	overlapping_locus	6182
SUPT16H	chr14	ENSG00000092201.10	7275.72	1.1383	0.186875	1.06029	0.084465	0.149493	0.572252	21351476	21384019	-	protein_coding	HGNC:11465		5228
DYRK2	chr12	ENSG00000127334.10	2309.46	1.15637	0.209599	1.05786	0.081143	0.14965	0.572252	67648338	67665406	+	protein_coding	HGNC:3093		8912
PGBD1	chr6	ENSG00000137338.5	139.635	0.699203	-0.516216	0.973741	-0.0383898	0.149652	0.572252	28281572	28302549	+	protein_coding	HGNC:19398	overlapping_locus	3100
CALHM2	chr10	ENSG00000138172.11	4117.29	0.861308	-0.215399	0.949943	-0.0740876	0.149587	0.572252	103446786	103452402	-	protein_coding	HGNC:23493		1946
ODF3B	chr22	ENSG00000177989.13	5255.03	0.836474	-0.257607	0.945488	-0.0808684	0.149631	0.572252	50529710	50532580	-	protein_coding	HGNC:34388	overlapping_locus	1089
UBE2F	chr2	ENSG00000184182.18	2560.04	1.1874	0.247805	1.05779	0.0810516	0.149646	0.572252	237966827	238042782	+	protein_coding	HGNC:12480	overlapping_locus	2313
TBC1D25	chrX	ENSG00000068354.16	826.263	0.876757	-0.18975	0.946596	-0.0791787	0.149774	0.572322	48539714	48562609	+	protein_coding	HGNC:8092	overlapping_locus	3785
LYPLA1	chr8	ENSG00000120992.18	3078.79	1.11622	0.158625	1.06012	0.0842336	0.149796	0.572322	54046367	54102017	-	protein_coding	HGNC:6737		2790
ZNF91	chr19	ENSG00000167232.14	411.668	1.19948	0.262404	1.05374	0.0755179	0.149759	0.572322	23304991	23395471	-	protein_coding	HGNC:13166		5706
NRARP	chr9	ENSG00000198435.4	67.9501	1.80231	0.849844	1.01984	0.0283413	0.15009	0.573288	137299631	137302271	-	protein_coding	HGNC:33843	retrogene	2641
KDM1A	chr1	ENSG00000004487.16	2572.17	1.17719	0.235341	1.05524	0.0775765	0.150351	0.573342	23019443	23083689	+	protein_coding	HGNC:29079	ncRNA_host	3128
SLC35E4	chr22	ENSG00000100036.13	76.1111	0.644127	-0.634583	0.979322	-0.0301453	0.150556	0.573342	30635781	30669016	+	protein_coding	HGNC:17058		3919
WASHC3	chr12	ENSG00000120860.11	1066.19	0.836741	-0.257147	0.949055	-0.0754363	0.150326	0.573342	102012840	102062149	-	protein_coding	HGNC:24256		970
XRCC3	chr14	ENSG00000126215.14	536.188	1.25508	0.327778	1.04477	0.0631891	0.150478	0.573342	103697609	103715504	-	protein_coding	HGNC:12830		3202
ZNF426	chr19	ENSG00000130818.12	423.691	0.791452	-0.337426	0.953288	-0.0690162	0.150397	0.573342	9523223	9538645	-	protein_coding	HGNC:20725		7546
ELAC1	chr18	ENSG00000141642.9	252.451	1.31251	0.392332	1.0346	0.0490721	0.150288	0.573342	50967991	50988121	+	protein_coding	HGNC:14197	overlapping_locus	2535
PXK	chr3	ENSG00000168297.16	2092.2	0.851167	-0.232485	0.947087	-0.0784309	0.150532	0.573342	58332880	58426127	+	protein_coding	HGNC:23326		3472
RALGAPA2	chr20	ENSG00000188559.15	4758.04	1.1767	0.234746	1.05288	0.0743421	0.150354	0.573342	20389530	20712644	-	protein_coding	HGNC:16207		9545
H4-16	chr12	ENSG00000197837.3	59.7003	1.67175	0.741357	1.01523	0.0218069	0.150485	0.573342	14767999	14771131	-	protein_coding	HGNC:20510		577
LINC01357	chr1	ENSG00000224167.2	92.234	1.65781	0.729282	1.01562	0.0223569	0.150273	0.573342	112849821	112877871	+	lncRNA	HGNC:50588		587
LINC01145	chr1	ENSG00000272419.6	88.3479	0.738178	-0.437959	0.965958	-0.0499676	0.15015	0.573342	145164099	145216058	-	transcribed_unprocessed_pseudogene	HGNC:49462		2782
RALY-AS1	chr20	ENSG00000285230.2	91.6493	1.42212	0.508048	1.02824	0.0401839	0.150597	0.573342	33980679	33994357	-	lncRNA	HGNC:50743	overlapping_locus	8872
VANGL2	chr1	ENSG00000162738.6	215.61	0.592347	-0.755485	0.985041	-0.0217438	0.150711	0.573622	160400564	160428670	+	protein_coding	HGNC:15511		5354
ITGAL	chr16	ENSG00000005844.18	10256	1.16359	0.218588	1.05576	0.0782884	0.150841	0.573961	30472719	30523185	+	protein_coding	HGNC:6148	ncRNA_host	5142
IL17RB	chr3	ENSG00000056736.10	112.951	0.592637	-0.75478	0.980721	-0.0280848	0.150975	0.574096	53846568	53865794	+	protein_coding	HGNC:18015		2016
POLR2E	chr19	ENSG00000099817.12	6783.27	1.11042	0.151109	1.06119	0.0856856	0.150924	0.574096	1086574	1095380	-	protein_coding	HGNC:9192		2859
CC2D1A	chr19	ENSG00000132024.17	3621.77	0.894127	-0.161448	0.945758	-0.0804573	0.15104	0.574096	13906201	13930879	+	protein_coding	HGNC:30237		3581
AC090204.1	chr8	ENSG00000247134.7	524.73	0.872566	-0.196664	0.945444	-0.0809368	0.151041	0.574096	32927913	33045445	+	lncRNA		overlapping_locus	1597
RMC1	chr18	ENSG00000141452.10	972.924	0.86567	-0.20811	0.946754	-0.078938	0.151148	0.574222	23503470	23531822	+	protein_coding	HGNC:24326		2241
LANCL3	chrX	ENSG00000147036.11	47.9465	2.2031	1.13953	1.0083	0.0119219	0.151236	0.574222	37571569	37684463	+	protein_coding	HGNC:24767	overlapping_locus	10298
AL590867.2	chr6	ENSG00000218426.5	528.709	1.48869	0.574045	1.02307	0.032899	0.151175	0.574222	153282287	153282733	-	processed_pseudogene			447
AC139530.1	chr17	ENSG00000262049.1	112.679	1.37878	0.463395	1.02599	0.0370098	0.151239	0.574222	81701324	81703300	-	lncRNA			1977
VBP1	chrX	ENSG00000155959.12	687.341	1.24273	0.313514	1.04544	0.0641048	0.15145	0.574866	155197007	155239841	+	protein_coding	HGNC:12662		1857
CKS2	chr9	ENSG00000123975.5	979.122	1.27909	0.355117	1.04493	0.0634079	0.151499	0.574897	89311195	89316703	+	protein_coding	HGNC:2000	ncRNA_host	616
WAPL	chr10	ENSG00000062650.19	5103.37	1.10063	0.138331	1.05809	0.0814606	0.151741	0.574902	86435256	86521792	-	protein_coding	HGNC:23293		6310
MAST2	chr1	ENSG00000086015.22	3167.99	1.13883	0.187555	1.05759	0.0807768	0.15164	0.574902	45786987	46036122	+	protein_coding	HGNC:19035		5991
KLF7	chr2	ENSG00000118263.15	2015.99	0.874913	-0.192789	0.945182	-0.0813357	0.151829	0.574902	207074137	207167267	-	protein_coding	HGNC:6350	overlapping_locus	8634
SEPTIN7	chr7	ENSG00000122545.20	5424.66	0.945641	-0.0806361	0.956707	-0.0638512	0.151737	0.574902	35800932	35907105	+	protein_coding	HGNC:1717		6974
RABGEF1	chr7	ENSG00000154710.17	92.117	0.683484	-0.54902	0.975336	-0.0360294	0.151777	0.574902	66682164	66811464	+	protein_coding	HGNC:17676	overlapping_locus	4882
TOMM40L	chr1	ENSG00000158882.15	979.73	1.25356	0.326027	1.04099	0.0579514	0.15172	0.574902	161225939	161230746	+	protein_coding	HGNC:25756	ncRNA_host	2962
JAGN1	chr3	ENSG00000171135.15	843.919	1.1202	0.163761	1.05979	0.0837852	0.151775	0.574902	9890574	9894349	+	protein_coding	HGNC:26926		1779
STON1	chr2	ENSG00000243244.6	132.475	0.634308	-0.656746	0.978039	-0.032036	0.151825	0.574902	48529383	48598513	+	protein_coding	HGNC:17003	overlapping_locus	5780
TRNT1	chr3	ENSG00000072756.17	351.718	1.19097	0.252132	1.05116	0.0719869	0.152105	0.575169	3126933	3150879	+	protein_coding	HGNC:17341		4041
LAMTOR2	chr1	ENSG00000116586.12	3086.66	1.11794	0.160848	1.05834	0.0818017	0.152083	0.575169	156054782	156058506	+	protein_coding	HGNC:29796		658
SEMA4F	chr2	ENSG00000135622.13	179.598	1.57494	0.655301	1.02249	0.0320803	0.152039	0.575169	74654228	74683853	+	protein_coding	HGNC:10734		6106
LINC00886	chr3	ENSG00000240875.6	98.339	0.643744	-0.635441	0.974877	-0.0367079	0.15199	0.575169	156747343	156817062	-	lncRNA	HGNC:48572	overlapping_locus	3306
NFS1	chr20	ENSG00000244005.13	949.92	1.13533	0.183108	1.05915	0.0829027	0.151942	0.575169	35668052	35699355	-	protein_coding	HGNC:15910	overlapping_locus	3767
PTPRM	chr18	ENSG00000173482.16	1124.37	0.722727	-0.468478	0.973278	-0.0390758	0.15215	0.575182	7566782	8406861	+	protein_coding	HGNC:9675	overlapping_locus	6455
SYTL1	chr1	ENSG00000142765.18	768.058	1.39572	0.481005	1.03549	0.0503123	0.152431	0.576077	27342020	27353937	+	protein_coding	HGNC:15584		2362
HASPIN	chr17	ENSG00000177602.5	327.226	1.38253	0.467315	1.0325	0.0461446	0.152469	0.576077	3723903	3726699	+	protein_coding	HGNC:19682		2797
HIP1R	chr12	ENSG00000130787.14	241.801	1.51894	0.603063	1.02457	0.0350237	0.152667	0.576512	122834453	122862961	+	protein_coding	HGNC:18415		4509
AL157778.1	chrX	ENSG00000281566.3	56.5701	2.12022	1.08421	1.01569	0.0224623	0.152647	0.576512	98450688	98892061	+	lncRNA			2639
GNG11	chr7	ENSG00000127920.6	204.279	0.698671	-0.517314	0.975374	-0.0359721	0.152822	0.576943	93921735	93928610	+	protein_coding	HGNC:4403		3019
ZCCHC8	chr12	ENSG00000033030.15	1551.53	1.12778	0.173488	1.06068	0.0849893	0.152971	0.577007	122471599	122501073	-	protein_coding	HGNC:25265	ncRNA_host	6098
PLPPR2	chr19	ENSG00000105520.10	647.848	0.737222	-0.439829	0.967222	-0.0480815	0.152915	0.577007	11355386	11365698	+	protein_coding	HGNC:29566		2743
RCOR3	chr1	ENSG00000117625.13	2115.15	0.897034	-0.156766	0.943448	-0.0839853	0.153015	0.577007	211258377	211316385	+	protein_coding	HGNC:25594		5031
SPTA1	chr1	ENSG00000163554.15	42.5262	1.66069	0.731787	1.01432	0.0205106	0.153045	0.577007	158610704	158686715	-	protein_coding	HGNC:11272		8018
AL358334.3	chr14	ENSG00000258745.1	37.7815	0.665487	-0.587517	0.976262	-0.0346598	0.152939	0.577007	50912226	50913358	+	lncRNA			535
CASP9	chr1	ENSG00000132906.18	616.467	1.18557	0.245583	1.05748	0.0806239	0.153173	0.577333	15490832	15526534	-	protein_coding	HGNC:1511		4607
BABAM2	chr2	ENSG00000158019.20	1685.3	0.889109	-0.169568	0.945862	-0.0802981	0.153241	0.577373	27889941	28338901	+	protein_coding	HGNC:1106	overlapping_locus	1990
CYP2S1	chr19	ENSG00000167600.14	5254.72	1.20773	0.272293	1.05279	0.074217	0.153267	0.577373	41193210	41207539	+	protein_coding	HGNC:15654		2612
POLA2	chr11	ENSG00000014138.9	188.009	1.36775	0.451806	1.03234	0.0459178	0.153367	0.577595	65261920	65305589	+	protein_coding	HGNC:30073		3544
PKN1	chr19	ENSG00000123143.12	9441.89	0.911107	-0.134307	0.945304	-0.081149	0.153434	0.577678	14433053	14471867	+	protein_coding	HGNC:9405	overlapping_locus	3146
GINS4	chr8	ENSG00000147536.12	487.166	1.45908	0.545056	1.02884	0.0410179	0.153472	0.577678	41529218	41545030	+	protein_coding	HGNC:28226		5431
AC099548.2	chr7	ENSG00000253882.6	110.776	0.577719	-0.791559	0.980244	-0.0287878	0.15352	0.577705	143761790	143836933	-	transcribed_unprocessed_pseudogene			3077
NUP62	chr19	ENSG00000213024.11	7027.63	0.927956	-0.107871	0.949814	-0.0742824	0.153736	0.578258	49906825	49929763	-	protein_coding	HGNC:8066	overlapping_locus	5111
AC113133.1	chr8	ENSG00000253389.2	33.5533	2.00976	1.00703	1.01091	0.0156524	0.15375	0.578258	41660991	41665566	+	lncRNA			1088
FXN	chr9	ENSG00000165060.14	230.893	1.26636	0.340691	1.03667	0.0519557	0.153879	0.578434	69035563	69100178	+	protein_coding	HGNC:3951	overlapping_locus	7727
KIAA1586	chr6	ENSG00000168116.14	398.152	1.21811	0.28464	1.04609	0.0650072	0.153844	0.578434	57046532	57055239	+	protein_coding	HGNC:21360		2964
FAM174A	chr5	ENSG00000174132.9	412.178	0.780193	-0.358098	0.96634	-0.0493967	0.15405	0.578675	100535374	100586741	+	protein_coding	HGNC:24943		1287
ZNF107	chr7	ENSG00000196247.11	366.395	1.21166	0.27698	1.04476	0.0631679	0.154009	0.578675	64666083	64711582	+	protein_coding	HGNC:12887	ncRNA_host	7020
AC018630.2	chr12	ENSG00000275778.2	59.88	1.61079	0.687769	1.02435	0.0347044	0.154068	0.578675	10845849	11171600	-	protein_coding		overlapping_locus	1618
MCPH1	chr8	ENSG00000147316.13	772.546	1.13675	0.184912	1.05701	0.0799846	0.15425	0.578893	6406596	6648508	+	protein_coding	HGNC:6954		9059
WSCD1	chr17	ENSG00000179314.14	178.748	1.60101	0.678986	1.02188	0.0312304	0.154233	0.578893	6057807	6124427	+	protein_coding	HGNC:29060	overlapping_locus	6091
ZEB2-AS1	chr2	ENSG00000238057.9	143.56	0.702112	-0.510226	0.976641	-0.0340996	0.154172	0.578893	144517978	144521477	+	lncRNA	HGNC:37149	ncRNA_host	2205
METTL5	chr2	ENSG00000138382.15	537.715	1.14287	0.19266	1.06007	0.0841543	0.154325	0.579018	169810081	169824931	-	protein_coding	HGNC:25006		1889
IL16	chr15	ENSG00000172349.17	2823.69	1.17595	0.233832	1.0571	0.0801146	0.15445	0.579204	81159575	81314058	+	protein_coding	HGNC:5980		9634
C12orf76	chr12	ENSG00000174456.14	458.903	0.787725	-0.344235	0.962992	-0.0544048	0.154499	0.579204	110027028	110073634	-	protein_coding	HGNC:33790	overlapping_locus	1754
ADGRE4P	chr19	ENSG00000268758.7	441.041	0.642858	-0.637429	0.977064	-0.0334757	0.154497	0.579204	6952500	6997872	-	transcribed_unprocessed_pseudogene	HGNC:19240		2810
COMMD9	chr11	ENSG00000110442.12	2608.99	0.89868	-0.154121	0.945085	-0.0814844	0.154602	0.579331	36269284	36289449	-	protein_coding	HGNC:25014		2974
RXYLT1	chr12	ENSG00000118600.12	287.118	1.22266	0.290023	1.04768	0.0671967	0.154698	0.579331	63779842	63809562	+	protein_coding	HGNC:13530		2187
SNORD104	chr17	ENSG00000199753.1	43.5009	0.441486	-1.17956	0.993117	-0.009965	0.154694	0.579331	64146083	64146152	+	snoRNA	HGNC:32768		70
FAM13A-AS1	chr4	ENSG00000248019.3	118.758	0.780205	-0.358074	0.9631	-0.0542421	0.154661	0.579331	88709298	88730103	+	lncRNA	HGNC:19370	ncRNA_host	7701
BIRC5	chr17	ENSG00000089685.15	1520.92	1.41244	0.498192	1.03468	0.0491835	0.154791	0.579368	78214186	78225636	+	protein_coding	HGNC:593		3186
AC007686.3	chr14	ENSG00000273729.1	123.359	0.750362	-0.414341	0.970812	-0.0427356	0.154782	0.579368	77028086	77031572	+	lncRNA			3487
NEFH	chr22	ENSG00000100285.10	823.03	1.11386	0.155569	1.0564	0.0791603	0.154932	0.579587	29480218	29491390	+	protein_coding	HGNC:7737		3795
ZNF497	chr19	ENSG00000174586.11	72.6132	1.39158	0.476721	1.02969	0.042216	0.154919	0.579587	58354357	58362848	-	protein_coding	HGNC:23714	overlapping_locus	3562
LARP4B	chr10	ENSG00000107929.15	5555.2	1.07912	0.109857	1.05473	0.0768707	0.155061	0.579759	806914	931705	-	protein_coding	HGNC:28987		5963
AL645728.1	chr1	ENSG00000215014.5	32.9193	1.86688	0.900626	1.01725	0.0246806	0.15503	0.579759	1574102	1577075	+	lncRNA			841
IGSF8	chr1	ENSG00000162729.14	627.175	1.16175	0.2163	1.05218	0.0733879	0.15516	0.579819	160091340	160098943	-	protein_coding	HGNC:17813		2396
NDUFA6-DT	chr22	ENSG00000237037.9	93.0963	1.64952	0.722047	1.01984	0.0283496	0.155157	0.579819	42090931	42137742	+	lncRNA	HGNC:45273	overlapping_locus	3944
XYLT1	chr16	ENSG00000103489.12	1109.34	1.34177	0.424141	1.0324	0.045997	0.15527	0.579918	17101769	17470960	-	protein_coding	HGNC:15516	overlapping_locus	9970
PHKG2	chr16	ENSG00000156873.16	1306.06	1.11264	0.153982	1.05746	0.0806007	0.155265	0.579918	30748293	30761176	+	protein_coding	HGNC:8931	overlapping_locus	5522
LRRC24	chr8	ENSG00000254402.7	66.3146	1.47413	0.559863	1.02469	0.035191	0.155317	0.579939	144522388	144527033	-	protein_coding	HGNC:28947	overlapping_locus	1762
SGK1	chr6	ENSG00000118515.11	7582.12	0.799897	-0.322114	0.959321	-0.0599147	0.155507	0.580284	134169246	134318112	-	protein_coding	HGNC:10810	overlapping_locus	6342
RSAD2	chr2	ENSG00000134321.12	935.872	1.92772	0.946893	1.01446	0.0207081	0.155499	0.580284	6865806	6898239	+	protein_coding	HGNC:30908		3407
C3orf70	chr3	ENSG00000187068.3	223.408	1.35636	0.439738	1.02716	0.038666	0.155617	0.580284	185076838	185153060	-	protein_coding	HGNC:33731		7159
NPEPL1	chr20	ENSG00000215440.12	439.472	0.792453	-0.335603	0.966012	-0.0498865	0.155564	0.580284	58689131	58719238	+	protein_coding	HGNC:16244	overlapping_locus	2379
AL590617.2	chr6	ENSG00000225177.6	154.174	0.724526	-0.464892	0.969786	-0.0442611	0.15561	0.580284	138692548	138697288	+	lncRNA			2568
HSPBP1	chr19	ENSG00000133265.11	679.099	1.21892	0.285599	1.05114	0.0719526	0.155937	0.581168	55262223	55280381	-	protein_coding	HGNC:24989		1932
DCAF5	chr14	ENSG00000139990.18	5109.41	0.916445	-0.12588	0.94775	-0.0774212	0.155937	0.581168	69050881	69153150	-	protein_coding	HGNC:20224	ncRNA_host	8095
DDA1	chr19	ENSG00000130311.11	2714.61	0.903817	-0.145897	0.946668	-0.0790698	0.156218	0.581928	17309518	17323298	+	protein_coding	HGNC:28360		4043
INTS6L	chrX	ENSG00000165359.15	1237.51	1.15636	0.209586	1.05677	0.0796681	0.156224	0.581928	135520643	135582510	+	protein_coding	HGNC:27334		3920
HNRNPA1	chr12	ENSG00000135486.17	28079.6	1.15788	0.211487	1.05843	0.0819274	0.156287	0.582007	54280193	54287088	+	protein_coding	HGNC:5031	overlapping_locus	4281
C4orf33	chr4	ENSG00000151470.13	598.221	1.20883	0.273611	1.05057	0.0711767	0.156388	0.582072	129093317	129116640	+	protein_coding	HGNC:27025		6522
ZMYM6	chr1	ENSG00000163867.17	415.087	1.19294	0.25452	1.04935	0.0694908	0.156351	0.582072	34986165	35031945	-	protein_coding	HGNC:13050	overlapping_locus	7362
MESD	chr15	ENSG00000117899.11	2954.13	0.888216	-0.171018	0.945009	-0.0815999	0.156515	0.582235	80946289	80989828	-	protein_coding	HGNC:13520	overlapping_locus	6117
LRRC37A3	chr17	ENSG00000176809.10	265.482	0.805162	-0.31265	0.962281	-0.0554697	0.156493	0.582235	64854312	64919480	-	protein_coding	HGNC:32427	overlapping_locus	7061
LIMK1	chr7	ENSG00000106683.15	4715.76	1.17196	0.228927	1.05001	0.0704005	0.156726	0.582279	74082933	74122525	+	protein_coding	HGNC:6613		3823
THADA	chr2	ENSG00000115970.18	837.394	1.15751	0.211025	1.05474	0.0768903	0.156658	0.582279	43230836	43596046	-	protein_coding	HGNC:19217		11317
FNBP1L	chr1	ENSG00000137942.16	1900.21	1.15684	0.210188	1.0552	0.0775187	0.156667	0.582279	93448131	93554661	+	protein_coding	HGNC:20851		5517
PRDM15	chr21	ENSG00000141956.13	596.384	1.21035	0.275425	1.046	0.0648771	0.156613	0.582279	41798225	41879482	-	protein_coding	HGNC:13999	overlapping_locus	7716
SPEF2	chr5	ENSG00000152582.14	49.7663	1.87101	0.903819	1.01079	0.0154835	0.156735	0.582279	35617844	35814611	+	protein_coding	HGNC:26293		12107
GUCY1B1	chr4	ENSG00000061918.13	239.601	1.53849	0.621517	1.02743	0.0390346	0.156777	0.58228	155758992	155807774	+	protein_coding	HGNC:4687		3907
SNRNP27	chr2	ENSG00000124380.11	2038.63	0.877175	-0.189063	0.947921	-0.0771607	0.156837	0.582347	69893956	69905575	+	protein_coding	HGNC:30240	overlapping_locus	1425
VRK1	chr14	ENSG00000100749.8	691.197	1.22127	0.288384	1.04849	0.0683185	0.156926	0.582522	96797382	96931722	+	protein_coding	HGNC:12718	overlapping_locus	1663
AP5B1	chr11	ENSG00000254470.3	3639.78	0.834247	-0.261453	0.955897	-0.0650731	0.157028	0.582746	65773898	65780976	-	protein_coding	HGNC:25104		6980
ATAD2	chr8	ENSG00000156802.13	1495.67	1.27718	0.352963	1.04246	0.0599899	0.1571	0.582857	123319850	123416350	-	protein_coding	HGNC:30123	ncRNA_host	6083
NIPAL3	chr1	ENSG00000001461.17	912.24	1.2079	0.272503	1.04796	0.067589	0.157273	0.58322	24415802	24472976	+	protein_coding	HGNC:25233		6560
C7orf50	chr7	ENSG00000146540.15	1993.29	1.17429	0.231785	1.05528	0.0776262	0.157281	0.58322	996986	1138260	-	protein_coding	HGNC:22421	overlapping_locus	2168
DECR1	chr8	ENSG00000104325.7	2318.05	1.09758	0.134329	1.05794	0.081254	0.157335	0.583266	90001405	90053633	+	protein_coding	HGNC:2753		3400
SAMD8	chr10	ENSG00000156671.15	1174.8	1.12568	0.1708	1.05838	0.0818528	0.157377	0.583268	75099586	75182123	+	protein_coding	HGNC:26320	overlapping_locus	7133
INO80C	chr18	ENSG00000153391.15	422.458	1.22021	0.287127	1.04468	0.0630565	0.157471	0.58346	35452230	35497991	-	protein_coding	HGNC:26994	overlapping_locus	3965
POLR2B	chr4	ENSG00000047315.16	4011.09	1.09516	0.13114	1.05643	0.079191	0.15782	0.58362	56977722	57031158	+	protein_coding	HGNC:9188	ncRNA_host	4286
EIF3I	chr1	ENSG00000084623.11	4590.78	1.12193	0.165986	1.05643	0.0791941	0.158131	0.58362	32221928	32231604	+	protein_coding	HGNC:3272		1458
DDX18	chr2	ENSG00000088205.13	2208.11	1.16085	0.215186	1.0561	0.0787494	0.158165	0.58362	117814691	117832377	+	protein_coding	HGNC:2741		3753
CBX5	chr12	ENSG00000094916.16	6057.77	1.166	0.221572	1.05353	0.0752301	0.157674	0.58362	54230942	54280133	-	protein_coding	HGNC:1555	ncRNA_host	11869
GRIN2D	chr19	ENSG00000105464.3	1325.28	1.33903	0.421188	1.03058	0.0434604	0.157937	0.58362	48394875	48444931	+	protein_coding	HGNC:4588		5093
MAD2L2	chr1	ENSG00000116670.15	1096.47	1.21222	0.277651	1.04881	0.0687558	0.158121	0.58362	11674480	11691650	-	protein_coding	HGNC:6764		1899
STX12	chr1	ENSG00000117758.14	3220.23	0.900894	-0.150571	0.947658	-0.0775617	0.158307	0.58362	27773219	27824443	+	protein_coding	HGNC:11430	overlapping_locus	3034
CAAP1	chr9	ENSG00000120159.13	665.49	1.15192	0.204043	1.05787	0.081161	0.158035	0.58362	26840685	26892803	-	protein_coding	HGNC:25834	overlapping_locus	2944
C19orf12	chr19	ENSG00000131943.17	854.075	0.896624	-0.157424	0.946811	-0.0788514	0.158209	0.58362	29698886	29715789	-	protein_coding	HGNC:25443		4769
FST	chr5	ENSG00000134363.12	217.854	0.461185	-1.11658	0.988506	-0.0166786	0.15785	0.58362	53480626	53487134	+	protein_coding	HGNC:3971		2566
DOK2	chr8	ENSG00000147443.13	7824.93	0.892846	-0.163517	0.943701	-0.0835978	0.158304	0.58362	21908873	21913690	-	protein_coding	HGNC:2991		1766
ATPSCKMT	chr5	ENSG00000150756.14	248.799	1.29614	0.374227	1.03504	0.0496892	0.158162	0.58362	10225507	10249897	-	protein_coding	HGNC:27029		2752
CDC25C	chr5	ENSG00000158402.20	279.741	1.51518	0.599487	1.02947	0.0419063	0.158297	0.58362	138285265	138338355	-	protein_coding	HGNC:1727		2570
TSR2	chrX	ENSG00000158526.8	1964.8	0.89497	-0.160089	0.945939	-0.0801815	0.157893	0.58362	54440404	54448032	+	protein_coding	HGNC:25455		4076
AC004151.1	chr19	ENSG00000180448.10	8648.76	1.12273	0.167011	1.0591	0.0828392	0.157716	0.58362	1065923	1086628	+	protein_coding			5280
ZNF461	chr19	ENSG00000197808.12	104.117	1.43054	0.51656	1.03308	0.0469485	0.157924	0.58362	36636618	36666853	-	protein_coding	HGNC:21629		3968
AC138207.1	chr17	ENSG00000230113.1	35.5178	1.56686	0.647876	1.0177	0.0253076	0.158183	0.58362	30956280	30956961	-	lncRNA			545
AC005288.1	chr17	ENSG00000266469.2	43.6492	0.630129	-0.666282	0.978815	-0.030892	0.157717	0.58362	39401793	39406233	+	lncRNA			828
AC020909.2	chr19	ENSG00000268518.1	259.742	0.725844	-0.462268	0.974557	-0.0371822	0.157975	0.58362	50486810	50487638	-	lncRNA			626
TK2	chr16	ENSG00000166548.16	2060.18	0.83913	-0.253033	0.952352	-0.0704337	0.158414	0.583858	66508003	66552544	-	protein_coding	HGNC:11831	overlapping_locus	6016
UBL4A	chrX	ENSG00000102178.13	1418.43	0.86427	-0.210446	0.952398	-0.0703638	0.158591	0.584049	154483717	154486615	-	protein_coding	HGNC:12505		2327
ZC3H4	chr19	ENSG00000130749.10	4694.56	1.08609	0.119146	1.05635	0.0790876	0.158517	0.584049	47064187	47113776	-	protein_coding	HGNC:17808		6143
MIR155HG	chr21	ENSG00000234883.6	74.7029	1.38408	0.468931	1.02615	0.0372434	0.158572	0.584049	25561909	25575168	+	lncRNA	HGNC:35460	ncRNA_host	1600
STIM2	chr4	ENSG00000109689.16	916.137	1.2374	0.307316	1.04429	0.062517	0.158753	0.584492	26857601	27025381	+	protein_coding	HGNC:19205		5246
PTPN12	chr7	ENSG00000127947.16	6514.11	0.856972	-0.222679	0.949477	-0.0747954	0.158849	0.584642	77537295	77640069	+	protein_coding	HGNC:9645		3456
LSM6	chr4	ENSG00000164167.12	808.019	0.839682	-0.252085	0.955132	-0.0662272	0.158877	0.584642	146175703	146200000	+	protein_coding	HGNC:17017	overlapping_locus	2858
RAD18	chr3	ENSG00000070950.10	592.372	1.27791	0.353782	1.03511	0.0497822	0.158995	0.584916	8775402	8963773	-	protein_coding	HGNC:18278		5857
TICRR	chr15	ENSG00000140534.14	607.805	1.41708	0.502918	1.0315	0.04474	0.159161	0.584916	89575469	89631056	+	protein_coding	HGNC:28704	overlapping_locus	6788
C9orf64	chr9	ENSG00000165118.15	639.603	1.49193	0.577176	1.02353	0.0335481	0.159051	0.584916	83938311	83956986	-	protein_coding	HGNC:28144		2754
SH3RF3	chr2	ENSG00000172985.11	194.17	0.640162	-0.64349	0.97415	-0.0377847	0.159087	0.584916	109129205	109504634	+	protein_coding	HGNC:24699		5948
WDR5	chr9	ENSG00000196363.9	1355.92	1.10827	0.148316	1.05847	0.0819857	0.159144	0.584916	134135365	134159968	+	protein_coding	HGNC:12757		3151
RGCC	chr13	ENSG00000102760.13	280.386	0.570556	-0.809559	0.98735	-0.0183663	0.159759	0.584959	41457550	41470871	+	protein_coding	HGNC:20369		958
SLC30A4	chr15	ENSG00000104154.7	273.365	1.54522	0.627808	1.01872	0.0267622	0.159392	0.584959	45479606	45522755	-	protein_coding	HGNC:11015		7110
EMC2	chr8	ENSG00000104412.8	982.224	0.850678	-0.233315	0.948103	-0.0768847	0.159735	0.584959	108443601	108489196	+	protein_coding	HGNC:28963		3527
CAPNS1	chr19	ENSG00000126247.11	15792	1.1158	0.158084	1.05965	0.0835928	0.159728	0.584959	36139953	36150353	+	protein_coding	HGNC:1481		1884
VHL	chr3	ENSG00000134086.7	2948.76	1.11699	0.159614	1.05777	0.0810244	0.159541	0.584959	10141008	10152220	+	protein_coding	HGNC:12687		3737
DMAC1	chr9	ENSG00000137038.8	1553.79	0.831378	-0.266424	0.958043	-0.0618384	0.159653	0.584959	7796500	7888380	-	protein_coding	HGNC:30536		2456
DENND4C	chr9	ENSG00000137145.20	3538.24	0.860601	-0.216584	0.950358	-0.0734567	0.1595	0.584959	19230435	19373545	+	protein_coding	HGNC:26079		6978
CMTR1	chr6	ENSG00000137200.13	2695.18	1.1413	0.190681	1.05767	0.0808912	0.159529	0.584959	37433219	37482827	+	protein_coding	HGNC:21077		4034
TPMT	chr6	ENSG00000137364.5	1641.87	1.17081	0.227513	1.0554	0.0777899	0.159675	0.584959	18128311	18155077	-	protein_coding	HGNC:12014		3184
NLRP12	chr19	ENSG00000142405.21	228.75	0.741019	-0.432418	0.968138	-0.0467147	0.159298	0.584959	53793603	53824394	-	protein_coding	HGNC:22938		3861
WDR17	chr4	ENSG00000150627.15	91.3782	0.663069	-0.592769	0.979766	-0.0294915	0.159757	0.584959	176065834	176182818	+	protein_coding	HGNC:16661	ncRNA_host	4852
ABCA3	chr16	ENSG00000167972.14	295.467	1.35435	0.437603	1.0341	0.0483722	0.159249	0.584959	2275881	2340746	-	protein_coding	HGNC:33	overlapping_locus	6804
ARL13B	chr3	ENSG00000169379.16	607.682	0.831341	-0.266488	0.959365	-0.0598479	0.159603	0.584959	93980139	94055678	+	protein_coding	HGNC:25419		3987
AC009779.4	chr12	ENSG00000258311.5	79.1439	0.688695	-0.538063	0.971016	-0.0424336	0.159574	0.584959	55716036	55724703	+	protein_coding		overlapping_locus	3510
SLC9A7	chrX	ENSG00000065923.10	517.439	1.31882	0.399247	1.03411	0.048394	0.16007	0.585454	46599251	46759118	-	protein_coding	HGNC:17123	overlapping_locus	9980
MYB	chr6	ENSG00000118513.19	859.086	0.700245	-0.514068	0.977147	-0.0333532	0.160125	0.585454	135181308	135219173	+	protein_coding	HGNC:7545		4656
ZWINT	chr10	ENSG00000122952.17	1731.83	1.42761	0.5136	1.0308	0.0437679	0.159972	0.585454	56357227	56361273	-	protein_coding	HGNC:13195		2062
MACROD1	chr11	ENSG00000133315.11	183.109	0.663363	-0.592129	0.981771	-0.0265412	0.160124	0.585454	63998558	64166113	-	protein_coding	HGNC:29598	overlapping_locus	1257
NGRN	chr15	ENSG00000182768.8	336.164	0.812537	-0.299494	0.960705	-0.0578343	0.160145	0.585454	90265659	90278141	+	protein_coding	HGNC:18077	overlapping_locus	7237
AC011558.1	chr19	ENSG00000279753.1	42.3977	1.48337	0.568876	1.02567	0.0365657	0.160068	0.585454	1038727	1039064	-	TEC			338
TRAFD1	chr12	ENSG00000135148.12	2294.08	1.1256	0.170699	1.05909	0.0828239	0.160269	0.585527	112125538	112153604	+	protein_coding	HGNC:24808	ncRNA_host	3179
FPGS	chr9	ENSG00000136877.15	2088.3	0.902644	-0.147771	0.945624	-0.080662	0.160286	0.585527	127794597	127814327	+	protein_coding	HGNC:3824		2505
UGP2	chr2	ENSG00000169764.15	5453.37	0.883496	-0.178705	0.946719	-0.0789926	0.160342	0.585527	63840940	63891562	+	protein_coding	HGNC:12527		2908
AP3M1	chr10	ENSG00000185009.12	3934.8	1.11332	0.154865	1.05837	0.0818394	0.160375	0.585527	74120255	74151063	-	protein_coding	HGNC:569		5250
SNHG3	chr1	ENSG00000242125.3	1024.49	1.26556	0.339778	1.03724	0.0527501	0.160365	0.585527	28505980	28510892	+	lncRNA	HGNC:10118	overlapping_locus	2201
NAPB	chr20	ENSG00000125814.17	632.817	0.855334	-0.22544	0.949359	-0.0749738	0.160577	0.585653	23374519	23421519	-	protein_coding	HGNC:15751	ncRNA_host	3883
EFR3A	chr8	ENSG00000132294.15	3976.81	0.887303	-0.172501	0.943132	-0.0844687	0.160509	0.585653	131904093	132013642	+	protein_coding	HGNC:28970		5568
ADK	chr10	ENSG00000156110.14	796.552	1.33577	0.417671	1.03623	0.0513497	0.160512	0.585653	74151202	74709963	+	protein_coding	HGNC:257	overlapping_locus	3501
NHLRC3	chr13	ENSG00000188811.14	3045.47	0.868382	-0.203598	0.948364	-0.0764879	0.160569	0.585653	39038306	39050109	+	protein_coding	HGNC:33751		3556
GTF3C2	chr2	ENSG00000115207.13	2803.47	1.10377	0.14244	1.05757	0.0807546	0.160676	0.585862	27325849	27357034	-	protein_coding	HGNC:4665		4390
USP45	chr6	ENSG00000123552.17	187.725	0.788297	-0.343189	0.965703	-0.0503487	0.160798	0.586152	99432379	99521728	-	protein_coding	HGNC:20080		6904
FGD1	chrX	ENSG00000102302.8	152.036	0.655663	-0.608973	0.984244	-0.0229116	0.161097	0.58687	54445454	54496234	-	protein_coding	HGNC:3663		4343
CLP1	chr11	ENSG00000172409.6	652.019	1.14781	0.198878	1.05475	0.0769078	0.161162	0.58687	57648992	57661865	+	protein_coding	HGNC:16999	overlapping_locus	1895
TSPYL4	chr6	ENSG00000187189.11	743.402	0.832939	-0.263717	0.956453	-0.0642338	0.161143	0.58687	116249964	116254075	-	protein_coding	HGNC:21559	retrogene	4112
AL031985.3	chr1	ENSG00000260920.2	72.6117	1.54535	0.627934	1.02445	0.0348434	0.161152	0.58687	40464319	40466767	+	lncRNA			2449
TFE3	chrX	ENSG00000068323.17	8147.39	0.878234	-0.187322	0.946997	-0.0785681	0.161542	0.586972	49028726	49043410	-	protein_coding	HGNC:11752		3291
NUCB2	chr11	ENSG00000070081.17	2266.58	0.774831	-0.368046	0.963147	-0.0541722	0.161616	0.586972	17208153	17349980	+	protein_coding	HGNC:8044	overlapping_locus	2709
PSEN1	chr14	ENSG00000080815.19	7343.27	0.925167	-0.112214	0.94958	-0.0746391	0.1619	0.586972	73136418	73223691	+	protein_coding	HGNC:9508	overlapping_locus	8615
TIA1	chr2	ENSG00000116001.16	2226.68	1.08371	0.115983	1.05711	0.0801296	0.16146	0.586972	70209444	70248660	-	protein_coding	HGNC:11802	overlapping_locus	4917
GPR89A	chr1	ENSG00000117262.19	91.2947	1.46691	0.552779	1.02427	0.0345969	0.161883	0.586972	145607988	145670650	+	protein_coding	HGNC:31984		2233
TMED5	chr1	ENSG00000117500.13	4713.71	0.874664	-0.193199	0.949957	-0.0740664	0.161794	0.586972	93149742	93180516	-	protein_coding	HGNC:24251		6053
MBIP	chr14	ENSG00000151332.19	850.304	1.16621	0.221825	1.05253	0.0738581	0.161622	0.586972	36298564	36320637	-	protein_coding	HGNC:20427		1823
SKA1	chr18	ENSG00000154839.10	597.488	1.50102	0.585946	1.02944	0.041855	0.161239	0.586972	50375040	50394168	+	protein_coding	HGNC:28109		2900
SUSD3	chr9	ENSG00000157303.11	2126.02	1.17848	0.236929	1.05051	0.0710946	0.161878	0.586972	93058688	93085133	+	protein_coding	HGNC:28391		1258
UBE2Q1	chr1	ENSG00000160714.10	4920.51	0.924852	-0.112706	0.950188	-0.0737152	0.161644	0.586972	154548577	154559028	-	protein_coding	HGNC:15698		3239
STOML2	chr9	ENSG00000165283.16	2212.1	1.116	0.158335	1.05797	0.0812945	0.161947	0.586972	35099776	35103195	-	protein_coding	HGNC:14559		1431
HACD1	chr10	ENSG00000165996.14	243.536	1.48723	0.572626	1.02606	0.0371162	0.161484	0.586972	17589032	17617374	-	protein_coding	HGNC:9639		2722
GHDC	chr17	ENSG00000167925.16	1719.54	0.826882	-0.274246	0.953122	-0.0692674	0.161912	0.586972	42188799	42194532	-	protein_coding	HGNC:24438		3238
PACS2	chr14	ENSG00000179364.13	3165.64	0.909524	-0.136816	0.948137	-0.0768327	0.161498	0.586972	105300563	105398147	+	protein_coding	HGNC:23794	overlapping_locus	7111
AGPAT1	chr6	ENSG00000204310.13	6099.58	1.13676	0.184928	1.05944	0.0832993	0.161479	0.586972	32168212	32178096	-	protein_coding	HGNC:324	ncRNA_host	3376
COG8	chr16	ENSG00000213380.15	755.466	0.894365	-0.161065	0.946553	-0.0792451	0.161809	0.586972	69320140	69339667	-	protein_coding	HGNC:18623	overlapping_locus	4365
ARPIN-AP3S2	chr15	ENSG00000250021.7	47.1225	1.86471	0.898953	1.01378	0.0197509	0.161544	0.586972	89834308	89912882	-	protein_coding	HGNC:38824	overlapping_locus	2439
AC243960.2	chr19	ENSG00000268034.1	76.0701	1.34218	0.424579	1.03401	0.048252	0.161723	0.586972	41506152	41506898	+	processed_pseudogene		pseudo_consens	747
CTDP1	chr18	ENSG00000060069.16	1905.96	0.888918	-0.169878	0.947782	-0.0773725	0.162469	0.587124	79679801	79756623	+	protein_coding	HGNC:2498		5954
LPCAT2	chr16	ENSG00000087253.13	4518.68	1.13961	0.188543	1.05388	0.0757039	0.162366	0.587124	55509072	55586666	+	protein_coding	HGNC:26032	overlapping_locus	5313
PCGF1	chr2	ENSG00000115289.14	398.781	0.868081	-0.204098	0.949682	-0.0744833	0.162228	0.587124	74505043	74507695	-	protein_coding	HGNC:17615		907
PLA2G4A	chr1	ENSG00000116711.10	665.151	1.20824	0.272911	1.04747	0.0669062	0.162492	0.587124	186828949	186988981	+	protein_coding	HGNC:9035		2879
PI4KB	chr1	ENSG00000143393.16	5141.06	1.06943	0.0968369	1.04915	0.0692179	0.162434	0.587124	151291797	151327715	-	protein_coding	HGNC:8984	ncRNA_host	4354
TTC12	chr11	ENSG00000149292.16	198.117	0.654342	-0.611882	0.985204	-0.0215058	0.162484	0.587124	113314529	113383544	+	protein_coding	HGNC:23700	overlapping_locus	3456
MAP2K1	chr15	ENSG00000169032.9	6000.07	1.12463	0.169447	1.05973	0.0837023	0.162347	0.587124	66386817	66492312	+	protein_coding	HGNC:6840		3500
DHFR2	chr3	ENSG00000178700.8	353.191	0.793991	-0.332806	0.962342	-0.0553778	0.162477	0.587124	94047836	94063389	-	protein_coding	HGNC:27309	retrogene	3927
SMYD3	chr1	ENSG00000185420.19	1658.26	1.37037	0.454564	1.03214	0.0456373	0.162331	0.587124	245749342	246507312	-	protein_coding	HGNC:15513	overlapping_locus	2300
SMIM3	chr5	ENSG00000256235.2	3112.81	0.802682	-0.3171	0.961924	-0.0560045	0.16221	0.587124	150777946	150796734	+	protein_coding	HGNC:30248		2449
LINC01215	chr3	ENSG00000271856.1	112.737	1.52976	0.613302	1.02366	0.0337336	0.162367	0.587124	108125821	108138610	+	lncRNA	HGNC:49651		2592
LINC00869	chr1	ENSG00000277147.6	107.489	0.774766	-0.368167	0.965133	-0.0511996	0.162412	0.587124	149606334	149705716	+	transcribed_unprocessed_pseudogene	HGNC:29050	overlapping_locus	3499
CHMP3	chr2	ENSG00000115561.16	2560.24	0.879041	-0.185998	0.94753	-0.0777571	0.162827	0.587752	86503430	86563479	-	protein_coding	HGNC:29865	overlapping_locus	3174
SRGN	chr10	ENSG00000122862.5	20258.9	0.762735	-0.390745	0.966084	-0.04978	0.162947	0.587752	69088103	69104805	+	protein_coding	HGNC:9361	ncRNA_host	1217
CCNJL	chr5	ENSG00000135083.15	185.77	0.550236	-0.861878	0.981753	-0.0265683	0.162906	0.587752	160249106	160345396	-	protein_coding	HGNC:25876		3548
IFNGR2	chr21	ENSG00000159128.14	9740.82	1.19972	0.262697	1.05484	0.0770184	0.162871	0.587752	33402896	33479348	+	protein_coding	HGNC:5440		2278
MTMR14	chr3	ENSG00000163719.19	5081.35	1.10421	0.14301	1.05804	0.0813983	0.162887	0.587752	9649433	9702393	+	protein_coding	HGNC:26190		2524
MSANTD4	chr11	ENSG00000170903.11	524.621	1.16976	0.226214	1.04706	0.066345	0.163047	0.587752	105995623	106022403	-	protein_coding	HGNC:29383		4103
ZNF708	chr19	ENSG00000182141.10	253.159	1.24947	0.321317	1.03588	0.0508515	0.163087	0.587752	21291160	21329425	-	protein_coding	HGNC:12945		4004
BTBD9	chr6	ENSG00000183826.18	811.781	1.15801	0.211644	1.05522	0.077537	0.162922	0.587752	38168451	38640148	-	protein_coding	HGNC:21228		9249
LINC01504	chr9	ENSG00000225434.3	101.357	0.756354	-0.402866	0.972762	-0.0398408	0.163012	0.587752	72305367	72356721	+	lncRNA	HGNC:51185		4337
RAP2C-AS1	chrX	ENSG00000232160.7	65.3272	1.43749	0.52355	1.02587	0.0368478	0.163057	0.587752	132217053	132432862	+	lncRNA	HGNC:40957		5702
HMMR	chr5	ENSG00000072571.20	1354.78	1.31373	0.393667	1.04121	0.058266	0.163324	0.588087	163460203	163491941	+	protein_coding	HGNC:5012		3282
HSD17B7P2	chr10	ENSG00000099251.14	114.705	1.67908	0.747674	1.0136	0.0194934	0.163408	0.588087	38356380	38378505	+	transcribed_unprocessed_pseudogene	HGNC:28120	overlapping_locus	1506
SYP	chrX	ENSG00000102003.10	56.4055	0.611043	-0.710654	0.983156	-0.0245072	0.163579	0.588087	49187804	49200259	-	protein_coding	HGNC:11506		3389
UFM1	chr13	ENSG00000120686.12	2281.91	0.8856	-0.175272	0.944828	-0.0818771	0.163559	0.588087	38349849	38363619	+	protein_coding	HGNC:20597		3340
KLHDC3	chr6	ENSG00000124702.18	5527.98	1.18227	0.241563	1.05057	0.0711743	0.163769	0.588087	43014103	43021298	+	protein_coding	HGNC:20704		2019
FKBP11	chr12	ENSG00000134285.11	285.982	1.23188	0.300865	1.0399	0.0564437	0.163656	0.588087	48921518	48926474	-	protein_coding	HGNC:18624	overlapping_locus	1957
UTP4	chr16	ENSG00000141076.18	1021.43	1.17895	0.237498	1.05113	0.0719405	0.163734	0.588087	69131291	69231130	+	protein_coding	HGNC:1983	overlapping_locus	4393
WDR73	chr15	ENSG00000177082.12	614.629	0.878605	-0.186713	0.948576	-0.0761649	0.163711	0.588087	84639281	84654343	-	protein_coding	HGNC:25928	ncRNA_host	5387
NDUFAF3	chr3	ENSG00000178057.15	1477.06	0.890376	-0.167513	0.947843	-0.0772801	0.163687	0.588087	49020459	49023495	+	protein_coding	HGNC:29918		1409
PDXDC1	chr16	ENSG00000179889.19	5065.14	0.86945	-0.201825	0.951963	-0.0710221	0.163377	0.588087	14974591	15139339	+	protein_coding	HGNC:28995	overlapping_locus	6131
AC138393.1	chr1	ENSG00000185495.10	66.733	0.674127	-0.568908	0.978512	-0.0313391	0.163711	0.588087	223992743	224010612	+	transcribed_unprocessed_pseudogene		overlapping_locus	2617
CYP2R1	chr11	ENSG00000186104.10	339.615	0.857747	-0.221375	0.947399	-0.0779556	0.163734	0.588087	14877440	14892252	-	protein_coding	HGNC:20580		3025
FAM83G	chr17	ENSG00000188522.15	337.316	0.692092	-0.530965	0.97107	-0.0423524	0.16335	0.588087	18968789	19004764	-	protein_coding	HGNC:32554	overlapping_locus	5264
MXD3	chr5	ENSG00000213347.10	391.167	1.26905	0.34375	1.04186	0.0591577	0.163582	0.588087	177301461	177312757	-	protein_coding	HGNC:14008	overlapping_locus	3292
DNAH10OS	chr12	ENSG00000250091.3	52.8293	0.616617	-0.697553	0.984917	-0.0219253	0.163827	0.588146	123925461	123934984	-	lncRNA	HGNC:37121	overlapping_locus	6003
ING2	chr4	ENSG00000168556.7	848.161	1.1472	0.198113	1.05547	0.0778884	0.16395	0.588434	183505058	183512429	+	protein_coding	HGNC:6063		2458
NDST1	chr5	ENSG00000070614.15	9101.86	0.870548	-0.200004	0.948089	-0.076905	0.164102	0.588811	150485818	150558211	+	protein_coding	HGNC:7680		8213
EBI3	chr19	ENSG00000105246.6	289.317	1.39346	0.478676	1.02936	0.0417544	0.164139	0.588811	4229523	4237528	+	protein_coding	HGNC:3129		1158
ACOX1	chr17	ENSG00000161533.12	3271.43	1.09863	0.135702	1.05454	0.076609	0.164271	0.588981	75941507	75979177	-	protein_coding	HGNC:119		7478
BMI1	chr10	ENSG00000168283.14	336.21	0.850705	-0.233268	0.952708	-0.0698936	0.164251	0.588981	22321099	22331484	+	protein_coding	HGNC:1066	overlapping_locus	3540
AL356235.1	chrX	ENSG00000248503.2	37.0472	0.605842	-0.722986	0.979387	-0.0300486	0.164398	0.589286	77910741	77964890	+	transcribed_processed_pseudogene		overlapping_locus	2433
ZNF721	chr4	ENSG00000182903.16	646.807	1.15965	0.213684	1.05768	0.0809031	0.164555	0.589696	425815	499156	-	protein_coding	HGNC:29425	overlapping_locus	5391
THEM6	chr8	ENSG00000130193.8	592.522	1.20578	0.269964	1.04695	0.0661925	0.164631	0.589818	142727223	142736927	+	protein_coding	HGNC:29656		2239
OAS2	chr12	ENSG00000111335.12	7610.9	1.41636	0.502185	1.03052	0.0433677	0.164695	0.589898	112978395	113011723	+	protein_coding	HGNC:8087		6243
SNCAIP	chr5	ENSG00000064692.19	163.53	1.60448	0.682102	1.01724	0.0246662	0.164866	0.590211	122311354	122464219	+	protein_coding	HGNC:11139		5208
MYLK3	chr16	ENSG00000140795.13	91.5237	0.677444	-0.561827	0.975469	-0.0358316	0.164867	0.590211	46702282	46790407	-	protein_coding	HGNC:29826		8240
TBC1D30	chr12	ENSG00000111490.14	185.886	0.739851	-0.434694	0.964968	-0.0514469	0.164981	0.590264	64780516	64881033	+	protein_coding	HGNC:29164		7821
F13A1	chr6	ENSG00000124491.16	181363	0.511096	-0.968333	0.988498	-0.0166905	0.164973	0.590264	6144084	6321013	-	protein_coding	HGNC:3531	ncRNA_host	3828
EME1	chr17	ENSG00000154920.14	275.556	1.51848	0.602629	1.02632	0.037474	0.165009	0.590264	50373220	50381483	+	protein_coding	HGNC:24965		2378
CMAS	chr12	ENSG00000111726.13	1157.2	1.13692	0.185136	1.05749	0.08065	0.165176	0.59056	22046218	22065674	+	protein_coding	HGNC:18290		1748
NPIPB2	chr16	ENSG00000234719.9	41.1368	2.44085	1.28738	1.00705	0.0101322	0.165135	0.59056	11927259	11976643	-	protein_coding	HGNC:37451	overlapping_locus	2354
ABHD4	chr14	ENSG00000100439.10	3054.31	0.837455	-0.255917	0.954621	-0.0670004	0.165322	0.590865	22598237	22613215	+	protein_coding	HGNC:20154		3474
PIDD1	chr11	ENSG00000177595.18	555.316	1.17252	0.229609	1.05005	0.0704608	0.165346	0.590865	799179	809753	-	protein_coding	HGNC:16491		2990
LRRC4	chr7	ENSG00000128594.8	4970.82	0.795997	-0.329166	0.961256	-0.0570073	0.165505	0.591283	128027071	128032107	-	protein_coding	HGNC:15586		4195
EPN2	chr17	ENSG00000072134.15	820.919	0.798096	-0.325366	0.959324	-0.0599101	0.165588	0.591288	19215615	19336715	+	protein_coding	HGNC:18639	overlapping_locus	5743
UCP2	chr11	ENSG00000175567.10	15646	0.814008	-0.296886	0.957805	-0.0621964	0.165591	0.591288	73974672	73983246	-	protein_coding	HGNC:12518		2085
C9orf106	chr9	ENSG00000179082.3	96.7417	1.70992	0.773929	1.01267	0.0181586	0.165675	0.591436	129321016	129324905	+	lncRNA	HGNC:31370		3145
AC064799.1	chr15	ENSG00000212664.5	127.433	0.80894	-0.305895	0.958866	-0.0605994	0.165728	0.591474	71341158	71341712	-	processed_pseudogene			555
CLEC10A	chr17	ENSG00000132514.13	3674.24	1.63721	0.711238	1.01998	0.0285475	0.165864	0.59181	7074537	7080307	-	protein_coding	HGNC:16916		2207
IGF1	chr12	ENSG00000017427.16	3872.99	1.38811	0.473123	1.01755	0.0250949	0.165988	0.591949	102395874	102481744	-	protein_coding	HGNC:5464		8079
NUDT13	chr10	ENSG00000166321.14	116.781	1.46275	0.548681	1.02291	0.0326796	0.166016	0.591949	73110375	73131828	+	protein_coding	HGNC:18827		2281
LINC02245	chr2	ENSG00000237638.2	333.719	1.28604	0.362931	1.03597	0.0509792	0.16603	0.591949	64901840	65056168	-	lncRNA	HGNC:53134	ncRNA_host	4624
ITGA7	chr12	ENSG00000135424.17	1495.57	0.670789	-0.576068	0.979599	-0.0297365	0.16608	0.591959	55684568	55716043	-	protein_coding	HGNC:6143		4523
MRPL55	chr1	ENSG00000162910.19	677.698	1.14976	0.201328	1.05623	0.0789285	0.166118	0.591959	228106679	228109312	-	protein_coding	HGNC:16686		1588
SAMD4A	chr14	ENSG00000020577.14	589.39	1.34603	0.428715	1.02836	0.0403521	0.166201	0.592019	54566117	54793315	+	protein_coding	HGNC:23023		7333
ACIN1	chr14	ENSG00000100813.14	13201.5	0.907939	-0.139333	0.948422	-0.0763989	0.166278	0.592019	23058564	23095614	-	protein_coding	HGNC:17066		5431
TCEA2	chr20	ENSG00000171703.17	508.754	0.836253	-0.257988	0.952888	-0.0696208	0.166279	0.592019	64049836	64072347	+	protein_coding	HGNC:11614	overlapping_locus	2167
C16orf72	chr16	ENSG00000182831.12	1959.99	0.923224	-0.115248	0.949253	-0.0751348	0.166304	0.592019	9091644	9121635	+	protein_coding	HGNC:30103	overlapping_locus	5952
SCAF1	chr19	ENSG00000126461.15	5572.28	0.911981	-0.132925	0.947958	-0.0771042	0.166604	0.592935	49642209	49658642	+	protein_coding	HGNC:30403		4222
C12orf45	chr12	ENSG00000151131.11	311.541	1.3077	0.387028	1.03606	0.0511078	0.166731	0.593235	104986316	105074197	+	protein_coding	HGNC:28628		25146
PTPRS	chr19	ENSG00000105426.16	460.167	2.2639	1.17881	1.00684	0.00983831	0.166878	0.593469	5158495	5340803	-	protein_coding	HGNC:9681		6779
MRPL40	chr22	ENSG00000185608.8	1066.35	1.17946	0.238124	1.05	0.0703882	0.166881	0.593469	19431902	19436075	+	protein_coding	HGNC:14491		1387
EDNRB	chr13	ENSG00000136160.17	729.161	0.683389	-0.549221	0.983149	-0.0245176	0.166997	0.593579	77895481	77975529	-	protein_coding	HGNC:3180	ncRNA_host	5608
AFF3	chr2	ENSG00000144218.19	74.1056	0.617451	-0.695604	0.981622	-0.0267611	0.166987	0.593579	99545419	100192428	-	protein_coding	HGNC:6473		10268
PUM3	chr9	ENSG00000080608.10	815.146	1.19774	0.260312	1.05054	0.0711371	0.167103	0.593764	2720469	2844095	-	protein_coding	HGNC:29676		2187
PSMC5	chr17	ENSG00000087191.13	4556.73	1.13205	0.178941	1.05598	0.0785822	0.167169	0.593764	63827152	63832026	+	protein_coding	HGNC:9552		1802
PLEKHA8	chr7	ENSG00000106086.20	1024.64	1.16299	0.21784	1.05359	0.0753158	0.167206	0.593764	30027404	30130483	+	protein_coding	HGNC:30037		10024
TUT1	chr11	ENSG00000149016.16	254.222	1.21748	0.283896	1.04757	0.0670404	0.167262	0.593764	62575045	62591637	-	protein_coding	HGNC:26184	overlapping_locus	2826
PRDM10	chr11	ENSG00000170325.14	599.603	1.14734	0.198289	1.05202	0.0731629	0.16724	0.593764	129899706	130002835	-	protein_coding	HGNC:13995		6574
SH3PXD2A	chr10	ENSG00000107957.16	4918.46	0.799972	-0.321978	0.957725	-0.0623167	0.167316	0.593805	103594027	103855543	-	protein_coding	HGNC:23664		11468
MKS1	chr17	ENSG00000011143.17	277.38	1.24468	0.315771	1.0398	0.0563014	0.167881	0.594943	58205441	58219605	-	protein_coding	HGNC:7121		2487
RFXANK	chr19	ENSG00000064490.14	2189.79	1.11371	0.155378	1.06008	0.084176	0.168045	0.594943	19192229	19201869	+	protein_coding	HGNC:9987		1588
BCL2L13	chr22	ENSG00000099968.18	2285.38	1.12382	0.168415	1.05743	0.080559	0.167695	0.594943	17628855	17730855	+	protein_coding	HGNC:17164		7051
CCDC93	chr2	ENSG00000125633.11	3424.71	0.867762	-0.204629	0.952119	-0.0707854	0.168105	0.594943	117915478	118014133	-	protein_coding	HGNC:25611	overlapping_locus	6899
ADAMDEC1	chr8	ENSG00000134028.14	228.081	1.83808	0.8782	1.01054	0.0151306	0.168071	0.594943	24384285	24406013	+	protein_coding	HGNC:16299		2348
KYAT3	chr1	ENSG00000137944.18	733.954	1.21791	0.284411	1.04312	0.0609022	0.168096	0.594943	88935773	88992953	-	protein_coding	HGNC:33238	overlapping_locus	1968
VAMP5	chr2	ENSG00000168899.5	156.105	1.30909	0.388569	1.0319	0.0452986	0.167802	0.594943	85584431	85593406	+	protein_coding	HGNC:12646		660
DHX36	chr3	ENSG00000174953.14	1345.22	0.901751	-0.149198	0.947168	-0.0783081	0.168034	0.594943	154272546	154324487	-	protein_coding	HGNC:14410		6723
SMURF1	chr7	ENSG00000198742.9	1807.71	1.12633	0.171627	1.05414	0.0760704	0.168069	0.594943	99027438	99144100	-	protein_coding	HGNC:16807		5740
UPK3BL2	chr7	ENSG00000284981.1	83.618	1.86319	0.897775	1.01193	0.0171055	0.168032	0.594943	102538417	102543849	-	protein_coding	HGNC:53444		1005
Z83745.1	chrX	ENSG00000286977.1	49.3375	0.669935	-0.577907	0.97571	-0.0354753	0.167772	0.594943	57222706	57224791	+	lncRNA			1984
DUSP16	chr12	ENSG00000111266.9	1210.67	1.21244	0.277918	1.04908	0.0691283	0.168239	0.594968	12473282	12562863	-	protein_coding	HGNC:17909		6661
GPD2	chr2	ENSG00000115159.16	2375.3	0.830976	-0.267122	0.954546	-0.0671137	0.1682	0.594968	156435290	156613735	+	protein_coding	HGNC:4456		6336
IQCH-AS1	chr15	ENSG00000259673.6	54.4674	1.56569	0.646802	1.02144	0.0306113	0.16817	0.594968	67290636	67521844	-	lncRNA	HGNC:44104		10495
PHKA1	chrX	ENSG00000067177.15	167.549	1.46546	0.55135	1.02015	0.0287837	0.168288	0.59499	72578814	72714319	-	protein_coding	HGNC:8925		6350
CABLES1	chr18	ENSG00000134508.12	3743.77	0.762412	-0.391357	0.968836	-0.0456758	0.168376	0.59515	23134564	23260467	+	protein_coding	HGNC:25097		5237
SERPINE1	chr7	ENSG00000106366.9	213.658	0.574798	-0.798874	0.982601	-0.0253231	0.168627	0.595636	101127104	101139247	+	protein_coding	HGNC:8583		3156
SAP30	chr4	ENSG00000164105.4	542.697	0.815503	-0.294238	0.952154	-0.0707337	0.168567	0.595636	173369969	173377532	+	protein_coding	HGNC:10532		1097
AP002748.4	chr11	ENSG00000255517.6	57.0939	1.5692	0.650032	1.0215	0.0306894	0.168641	0.595636	66473490	66480233	-	lncRNA			1454
SYK	chr9	ENSG00000165025.15	20296.3	0.881125	-0.182581	0.946565	-0.0792271	0.168754	0.595884	90801787	90898549	+	protein_coding	HGNC:11491		5176
CNPPD1	chr2	ENSG00000115649.16	2597.22	0.868406	-0.203559	0.949295	-0.0750717	0.168948	0.59602	219171897	219178106	-	protein_coding	HGNC:25220		2428
DLST	chr14	ENSG00000119689.15	4242.43	1.09908	0.136295	1.05398	0.0758479	0.168859	0.59602	74881891	74903743	+	protein_coding	HGNC:2911		2813
HAUS2	chr15	ENSG00000137814.11	933.142	1.15488	0.207744	1.05489	0.0770961	0.168958	0.59602	42548828	42569994	+	protein_coding	HGNC:25530		4305
GPRIN1	chr5	ENSG00000169258.7	176.401	0.732014	-0.450056	0.974832	-0.0367752	0.168963	0.59602	176595802	176610156	-	protein_coding	HGNC:24835		4234
TP53I3	chr2	ENSG00000115129.14	680.584	1.22589	0.29383	1.04555	0.0642591	0.169079	0.596127	24077433	24085861	-	protein_coding	HGNC:19373		2034
PSMA5	chr1	ENSG00000143106.13	1612.27	1.13814	0.186679	1.05436	0.0763634	0.169073	0.596127	109399042	109426448	-	protein_coding	HGNC:9534		4622
KAT14	chr20	ENSG00000149474.13	587.192	1.14876	0.20008	1.0516	0.0725903	0.169249	0.596534	18138118	18188387	+	protein_coding	HGNC:15904	overlapping_locus	3752
KLHL30	chr2	ENSG00000168427.9	47.8781	1.85309	0.889934	1.01808	0.0258496	0.16928	0.596534	238138668	238152947	+	protein_coding	HGNC:24770		3780
PPM1F	chr22	ENSG00000100034.14	4252.07	1.14961	0.201143	1.05373	0.075499	0.169434	0.596777	21919425	21952848	-	protein_coding	HGNC:19388		6754
TGFBRAP1	chr2	ENSG00000135966.13	2126.38	0.889971	-0.16817	0.949615	-0.0745851	0.169411	0.596777	105264391	105329735	-	protein_coding	HGNC:16836		5706
SIKE1	chr1	ENSG00000052723.11	1108.03	1.16112	0.215513	1.05525	0.0775849	0.169496	0.596843	114769479	114780685	-	protein_coding	HGNC:26119		5506
STXBP2	chr19	ENSG00000076944.16	10234.1	0.915608	-0.127198	0.947852	-0.0772663	0.16975	0.596847	7636881	7647873	+	protein_coding	HGNC:11445	overlapping_locus	3180
SIRPB1	chr20	ENSG00000101307.15	2163.11	0.581439	-0.782301	0.982221	-0.0258799	0.169606	0.596847	1563521	1620061	-	protein_coding	HGNC:15928	overlapping_locus	5380
AMT	chr3	ENSG00000145020.16	105.341	1.55732	0.639065	1.01928	0.0275449	0.169612	0.596847	49416778	49422685	-	protein_coding	HGNC:473	overlapping_locus	2078
NAGS	chr17	ENSG00000161653.11	70.4428	1.43111	0.517131	1.02629	0.0374391	0.169662	0.596847	44004622	44009068	+	protein_coding	HGNC:17996		2114
ZDHHC20	chr13	ENSG00000180776.15	4408.33	0.879541	-0.185177	0.950268	-0.073593	0.169705	0.596847	21372573	21459370	-	protein_coding	HGNC:20749	overlapping_locus	5465
PNMA8B	chr19	ENSG00000204851.7	107.092	0.618325	-0.693564	0.986888	-0.0190418	0.169753	0.596847	46486906	46495879	-	protein_coding	HGNC:29206	overlapping_locus	4677
APBA3	chr19	ENSG00000011132.12	889.576	0.906476	-0.14166	0.948106	-0.0768791	0.169907	0.597094	3750772	3761692	-	protein_coding	HGNC:580	overlapping_locus	2176
ZMYND8	chr20	ENSG00000101040.19	6294.1	1.12023	0.163801	1.05777	0.0810307	0.170007	0.597094	47209214	47356889	-	protein_coding	HGNC:9397	overlapping_locus	5842
FNDC3A	chr13	ENSG00000102531.16	5368.2	0.814661	-0.295727	0.963526	-0.0536044	0.170037	0.597094	48975912	49209779	+	protein_coding	HGNC:20296	ncRNA_host	7601
FOSB	chr19	ENSG00000125740.14	1123.88	0.538829	-0.892101	0.982669	-0.0252229	0.170037	0.597094	45467995	45475179	+	protein_coding	HGNC:3797		5553
MTERF1	chr7	ENSG00000127989.14	325.034	0.807204	-0.308994	0.964318	-0.0524193	0.169919	0.597094	91692008	91880702	-	protein_coding	HGNC:21463		4042
PARD3	chr10	ENSG00000148498.16	228.159	0.626612	-0.674356	0.983897	-0.0234208	0.170129	0.597178	34109560	34815325	-	protein_coding	HGNC:16051	overlapping_locus	6436
AC004593.2	chr7	ENSG00000285162.1	61.6158	1.59819	0.676443	1.02	0.0285736	0.170146	0.597178	29122340	29514667	+	protein_coding		overlapping_locus	5049
TTC21B	chr2	ENSG00000123607.15	507.036	1.20436	0.268271	1.04569	0.0644561	0.170408	0.597946	165857475	165953816	-	protein_coding	HGNC:25660		5415
MRPS35	chr12	ENSG00000061794.13	1172.29	1.20744	0.271946	1.04579	0.0645929	0.170726	0.598612	27710822	27756295	+	protein_coding	HGNC:16635	ncRNA_host	1829
DNAJC14	chr12	ENSG00000135392.16	1786.98	0.894479	-0.160881	0.946214	-0.0797613	0.170658	0.598612	55820960	55830824	-	protein_coding	HGNC:24581	overlapping_locus	3801
METTL7A	chr12	ENSG00000185432.12	3844.32	1.28359	0.360181	1.03247	0.0460983	0.170698	0.598612	50923472	50932510	+	protein_coding	HGNC:24550		4076
SHOC2	chr10	ENSG00000108061.11	2259.51	0.904277	-0.145164	0.947085	-0.0784346	0.170845	0.598879	110919547	111013667	+	protein_coding	HGNC:15454	ncRNA_host	3943
FBXO10	chr9	ENSG00000147912.13	1155.82	0.839732	-0.251999	0.954218	-0.0676095	0.171027	0.599295	37510892	37576380	-	protein_coding	HGNC:13589	overlapping_locus	4702
CIRBP-AS1	chr19	ENSG00000267493.4	42.8613	0.619398	-0.69106	0.980064	-0.0290521	0.17105	0.599295	1267471	1270260	-	lncRNA	HGNC:28588		1356
AC027020.2	chr15	ENSG00000270127.2	65.0192	0.527135	-0.923755	0.990673	-0.0135199	0.171103	0.599331	100547765	100550153	-	lncRNA			2389
KNSTRN	chr15	ENSG00000128944.13	924.877	1.25755	0.330621	1.0374	0.0529733	0.171171	0.59942	40382721	40394246	+	protein_coding	HGNC:30767		1991
TAF3	chr10	ENSG00000165632.8	985.834	0.871423	-0.198555	0.950495	-0.0732492	0.171417	0.60013	7818505	8016631	+	protein_coding	HGNC:17303		4875
GUF1	chr4	ENSG00000151806.14	1326.77	1.11642	0.158878	1.05537	0.0777438	0.171639	0.600607	44678420	44700928	+	protein_coding	HGNC:25799		4460
POLR2A	chr17	ENSG00000181222.17	3404.84	1.10536	0.14452	1.05378	0.0755733	0.171619	0.600607	7484366	7514616	+	protein_coding	HGNC:9187	reference_genome_error	2083
EPCAM	chr2	ENSG00000119888.11	145.735	2.31196	1.20911	1.01183	0.0169681	0.171996	0.601253	47345158	47387601	+	protein_coding	HGNC:11529	ncRNA_host	1921
LRIG1	chr3	ENSG00000144749.13	403.122	1.24866	0.320381	1.04031	0.0570078	0.171945	0.601253	66378797	66501263	-	protein_coding	HGNC:17360		5424
REL	chr2	ENSG00000162924.14	1055.11	1.17814	0.236511	1.0489	0.0688809	0.171955	0.601253	60881521	60931610	+	protein_coding	HGNC:9954	overlapping_locus	11255
RNF187	chr1	ENSG00000168159.12	4415.83	0.868602	-0.203232	0.945879	-0.0802725	0.171888	0.601253	228487382	228496188	+	protein_coding	HGNC:27146		3118
CYB5R3	chr22	ENSG00000100243.21	10677.2	0.905847	-0.142661	0.948839	-0.0757652	0.172758	0.601806	42617840	42649392	-	protein_coding	HGNC:2873	overlapping_locus	3417
CDKN3	chr14	ENSG00000100526.20	483.965	1.36053	0.44417	1.03347	0.0474997	0.173001	0.601806	54396849	54420218	+	protein_coding	HGNC:1791		1622
ASF1B	chr19	ENSG00000105011.9	1215.79	1.34492	0.427519	1.03469	0.0492048	0.173011	0.601806	14119512	14136613	-	protein_coding	HGNC:20996		1934
ST3GAL4	chr11	ENSG00000110080.18	504.407	0.788569	-0.342692	0.963766	-0.0532457	0.173237	0.601806	126355640	126440344	+	protein_coding	HGNC:10864		2937
COQ10B	chr2	ENSG00000115520.8	795.285	0.870573	-0.199962	0.950427	-0.0733515	0.173226	0.601806	197453423	197475308	+	protein_coding	HGNC:25819		2495
CUTC	chr10	ENSG00000119929.13	473.634	1.14959	0.201118	1.05388	0.0757156	0.172824	0.601806	99702558	99756134	+	protein_coding	HGNC:24271	overlapping_locus	1332
PLXDC2	chr10	ENSG00000120594.17	11362.7	0.774208	-0.369206	0.966949	-0.0484881	0.172624	0.601806	19816239	20289856	+	protein_coding	HGNC:21013		12468
GTF3A	chr13	ENSG00000122034.15	1882.29	1.17532	0.233056	1.04946	0.0696494	0.172645	0.601806	27424619	27435823	+	protein_coding	HGNC:4662		1443
STARD13	chr13	ENSG00000133121.21	3152.49	0.8765	-0.190175	0.953198	-0.0691529	0.173233	0.601806	33103137	33350630	-	protein_coding	HGNC:19164	overlapping_locus	7250
STAT4	chr2	ENSG00000138378.19	169.501	0.653817	-0.613042	0.984267	-0.0228789	0.172953	0.601806	191029576	191151596	-	protein_coding	HGNC:11365		3227
ADGRA3	chr4	ENSG00000152990.14	80.8606	1.96791	0.976665	1.00943	0.0135358	0.173114	0.601806	22345071	22516066	-	protein_coding	HGNC:13839		5894
C1R	chr12	ENSG00000159403.18	63.1647	1.35274	0.435882	1.02862	0.0407098	0.173254	0.601806	7080214	7092540	-	protein_coding	HGNC:1246	overlapping_locus	2635
UBXN1	chr11	ENSG00000162191.13	7220.45	0.885873	-0.174829	0.948034	-0.0769894	0.173084	0.601806	62676498	62679117	-	protein_coding	HGNC:18402		1353
PEX13	chr2	ENSG00000162928.9	954.834	1.13976	0.18873	1.05383	0.0756427	0.172576	0.601806	61017225	61051990	+	protein_coding	HGNC:8855		5887
CENPN	chr16	ENSG00000166451.13	372.25	1.2748	0.350272	1.04212	0.0595184	0.173273	0.601806	81006498	81033114	+	protein_coding	HGNC:30873	overlapping_locus	3157
SNX20	chr16	ENSG00000167208.15	4785.78	1.17864	0.237129	1.04985	0.070188	0.172505	0.601806	50666300	50681353	-	protein_coding	HGNC:30390		5750
RELA	chr11	ENSG00000173039.19	5335.93	0.906682	-0.141332	0.947823	-0.0773111	0.172561	0.601806	65653597	65663090	-	protein_coding	HGNC:9955		3382
POGLUT3	chr11	ENSG00000178202.13	790.639	1.25654	0.329457	1.04094	0.057888	0.173	0.601806	108472112	108498384	-	protein_coding	HGNC:28496		4594
UBL5	chr19	ENSG00000198258.10	2223.44	1.1121	0.153292	1.05102	0.0717854	0.173219	0.601806	9827892	9830115	+	protein_coding	HGNC:13736		513
DCAF12	chr9	ENSG00000198876.13	4553.57	1.173	0.230206	1.04921	0.0693089	0.173205	0.601806	34086387	34127399	-	protein_coding	HGNC:19911	overlapping_locus	3592
ANKRD39	chr2	ENSG00000213337.9	361.235	0.833362	-0.262985	0.955271	-0.0660184	0.17238	0.601806	96836611	96858016	-	protein_coding	HGNC:28640	overlapping_locus	892
TTC34	chr1	ENSG00000215912.12	76.6912	0.745159	-0.424379	0.972493	-0.0402406	0.173206	0.601806	2635976	2801717	-	protein_coding	HGNC:34297		8814
SPCS2P4	chr1	ENSG00000228589.3	40.2899	1.42336	0.509296	1.02641	0.0376136	0.172478	0.601806	28095742	28096422	-	processed_pseudogene	HGNC:45237		681
AC007969.1	chr2	ENSG00000233762.3	435.077	1.43811	0.524173	1.02387	0.0340322	0.172403	0.601806	171517270	171517716	-	processed_pseudogene			447
CHKB-CPT1B	chr22	ENSG00000254413.8	335.844	1.22727	0.295454	1.0379	0.0536655	0.173003	0.601806	50568869	50582965	-	protein_coding	HGNC:41998	overlapping_locus	2816
AC015911.3	chr17	ENSG00000267074.1	35.633	2.33735	1.22487	1.0117	0.0167757	0.172646	0.601806	35499690	35510270	-	lncRNA		overlapping_locus	849
GADD45B	chr19	ENSG00000099860.9	5620.66	0.772482	-0.372426	0.966025	-0.049867	0.173359	0.601954	2476122	2478259	+	protein_coding	HGNC:4096		1556
KIAA0556	chr16	ENSG00000047578.13	1316.06	0.886252	-0.174212	0.948126	-0.0768491	0.173521	0.602068	27550133	27780369	+	protein_coding	HGNC:29068	overlapping_locus	6624
RAPGEF5	chr7	ENSG00000136237.19	56.2945	0.421804	-1.24536	0.990117	-0.0143289	0.173492	0.602068	22118236	22357154	-	protein_coding	HGNC:16862		8560
CDKN2A	chr9	ENSG00000147889.17	331.06	1.52413	0.607985	1.02206	0.0314736	0.173477	0.602068	21967753	21995301	-	protein_coding	HGNC:1787		3157
WDR62	chr19	ENSG00000075702.18	865.344	1.31456	0.394583	1.03614	0.0512257	0.173915	0.602256	36054881	36105108	+	protein_coding	HGNC:24502	overlapping_locus	4727
BIRC7	chr20	ENSG00000101197.13	93.0605	0.528547	-0.919896	0.991258	-0.0126676	0.174005	0.602256	63235883	63240495	+	protein_coding	HGNC:13702	ncRNA_host	1550
SLC12A7	chr5	ENSG00000113504.21	10538.5	1.20691	0.271318	1.04368	0.0616813	0.174006	0.602256	1050384	1112063	-	protein_coding	HGNC:10915	ncRNA_host	5300
XPO4	chr13	ENSG00000132953.16	1185.58	1.18539	0.245361	1.04859	0.0684469	0.173825	0.602256	20777329	20903048	-	protein_coding	HGNC:17796		9924
IGFBP3	chr7	ENSG00000146674.15	143.713	0.318882	-1.64891	0.994708	-0.00765539	0.173784	0.602256	45912245	45921874	-	protein_coding	HGNC:5472		2633
ARHGAP42	chr11	ENSG00000165895.19	283.673	1.31376	0.393704	1.03106	0.0441273	0.173844	0.602256	100687288	100993941	+	protein_coding	HGNC:26545	ncRNA_host	8156
CEP120	chr5	ENSG00000168944.15	1131.08	0.844043	-0.244612	0.95215	-0.0707398	0.173703	0.602256	123344885	123423592	-	protein_coding	HGNC:26690	overlapping_locus	5114
FAM92A	chr8	ENSG00000188343.13	50.9671	0.522266	-0.937144	0.987409	-0.0182808	0.173993	0.602256	93698561	93731527	+	protein_coding	HGNC:30452	overlapping_locus	5188
XRCC2	chr7	ENSG00000196584.3	187.07	1.52642	0.610153	1.01915	0.0273626	0.173632	0.602256	152644776	152676141	-	protein_coding	HGNC:12829		4771
BAG6	chr6	ENSG00000204463.12	15986.9	0.934119	-0.0983216	0.956798	-0.0637134	0.17378	0.602256	31639028	31652705	-	protein_coding	HGNC:13919		3968
PRDM1	chr6	ENSG00000057657.17	4138.74	0.862058	-0.214144	0.948388	-0.0764504	0.174116	0.602488	105993463	106109939	+	protein_coding	HGNC:9346	overlapping_locus	6022
EIF3B	chr7	ENSG00000106263.18	5812.65	1.1301	0.176446	1.05429	0.0762729	0.174355	0.602678	2354086	2380745	+	protein_coding	HGNC:3280		3096
NOM1	chr7	ENSG00000146909.8	810.553	1.13122	0.177881	1.05595	0.0785387	0.174358	0.602678	156949712	156973176	+	protein_coding	HGNC:13244		6082
VTI1A	chr10	ENSG00000151532.13	1459.01	0.891117	-0.166314	0.947476	-0.0778391	0.174219	0.602678	112446998	112818744	+	protein_coding	HGNC:17792	ncRNA_host	5193
AL162595.1	chr1	ENSG00000177788.6	115.159	1.41366	0.49944	1.0252	0.0359034	0.174421	0.602678	229256892	229271242	-	lncRNA			8140
NELFB	chr9	ENSG00000188986.7	2434.19	1.13254	0.179565	1.05638	0.079123	0.17443	0.602678	137255327	137273542	+	protein_coding	HGNC:24324		2540
NCOA6	chr20	ENSG00000198646.14	4823.26	0.911219	-0.13413	0.948997	-0.0755246	0.174331	0.602678	34689097	34825651	-	protein_coding	HGNC:15936	overlapping_locus	9526
NEK3	chr13	ENSG00000136098.17	769.145	1.20911	0.273951	1.04444	0.0627361	0.174577	0.602753	52132639	52159861	-	protein_coding	HGNC:7746		2738
RBKS	chr2	ENSG00000171174.15	69.0122	1.34058	0.422859	1.03067	0.0435892	0.174581	0.602753	27781379	27890681	-	protein_coding	HGNC:30325		1247
NAIPP2	chr5	ENSG00000179978.11	964.877	0.806579	-0.310113	0.963457	-0.0537075	0.174539	0.602753	70094659	70128434	-	unprocessed_pseudogene	HGNC:16042		3544
ZBTB22	chr6	ENSG00000236104.3	1147.06	0.911215	-0.134137	0.949409	-0.0748988	0.17469	0.602979	33314406	33317942	-	protein_coding	HGNC:13085		2737
GNPNAT1	chr14	ENSG00000100522.10	621.988	1.28325	0.359802	1.03896	0.0551393	0.174864	0.603028	52775193	52791668	-	protein_coding	HGNC:19980		3867
MAN2B1	chr19	ENSG00000104774.13	25575.6	1.1372	0.18548	1.05311	0.074657	0.174779	0.603028	12646511	12666742	-	protein_coding	HGNC:6826	overlapping_locus	3185
SASH3	chrX	ENSG00000122122.10	11792.9	0.848711	-0.236655	0.949856	-0.0742186	0.174853	0.603028	129779949	129795201	+	protein_coding	HGNC:15975	overlapping_locus	2661
TMTC2	chr12	ENSG00000179104.9	59.0235	1.49585	0.580966	1.02182	0.031137	0.174876	0.603028	82686880	83134870	+	protein_coding	HGNC:25440	ncRNA_host	7766
SERGEF	chr11	ENSG00000129158.11	291.705	0.771167	-0.374884	0.967647	-0.0474472	0.174944	0.603113	17788048	18013047	-	protein_coding	HGNC:17499	overlapping_locus	1751
DNAJC25	chr9	ENSG00000059769.20	188.128	0.81013	-0.303774	0.965061	-0.0513087	0.175201	0.603701	111631334	111654351	+	protein_coding	HGNC:34187	overlapping_locus	2280
CDC45	chr22	ENSG00000093009.10	489.525	1.51526	0.599562	1.02428	0.034611	0.175198	0.603701	19479457	19520612	+	protein_coding	HGNC:1739		2188
TMEM45A	chr3	ENSG00000181458.10	67.7318	2.31575	1.21148	1.01222	0.0175164	0.175263	0.603766	100492619	100577444	+	protein_coding	HGNC:25480		1954
MRPL58	chr17	ENSG00000167862.10	665.03	1.15428	0.20699	1.05533	0.07769	0.175517	0.604294	75012670	75021261	+	protein_coding	HGNC:5359		894
CENPP	chr9	ENSG00000188312.14	599.397	1.20276	0.266349	1.04708	0.0663652	0.17558	0.604294	92325953	92620529	+	protein_coding	HGNC:32933		9321
MT-ATP6	chrM	ENSG00000198899.2	152981	0.878685	-0.186583	0.953052	-0.0693737	0.175633	0.604294	8527	9207	+	protein_coding	HGNC:7414		681
C8orf58	chr8	ENSG00000241852.10	631.646	0.861163	-0.215641	0.950459	-0.0733035	0.175598	0.604294	22599599	22604150	+	protein_coding	HGNC:32233	overlapping_locus	2064
AC110079.1	chr4	ENSG00000260404.3	767.463	0.836565	-0.25745	0.9598	-0.059194	0.175521	0.604294	118591773	118633729	+	transcribed_unprocessed_pseudogene			4422
TRUB2	chr9	ENSG00000167112.10	858.289	1.15753	0.211052	1.0489	0.0688829	0.175683	0.604318	128305159	128322447	-	protein_coding	HGNC:17170		5426
ACAA1	chr3	ENSG00000060971.18	4557.95	1.14168	0.19116	1.05626	0.0789619	0.175738	0.604359	38103129	38137242	-	protein_coding	HGNC:82	ncRNA_host	1863
MTCO1P12	chr1	ENSG00000237973.1	4054.03	0.832529	-0.264428	0.958822	-0.0606656	0.175957	0.604964	631074	632616	+	unprocessed_pseudogene	HGNC:52014		1543
AGL	chr1	ENSG00000162688.17	888.066	1.24243	0.313167	1.03723	0.0527354	0.176142	0.605449	99850361	99924023	+	protein_coding	HGNC:321		7538
ADTRP	chr6	ENSG00000111863.12	127.206	0.612125	-0.708101	0.982274	-0.0258027	0.176307	0.605867	11712054	11807046	-	protein_coding	HGNC:21214		2112
TOGARAM2	chr2	ENSG00000189350.12	73.9359	0.505867	-0.98317	0.988754	-0.0163157	0.176401	0.606042	28956611	29061373	+	protein_coding	HGNC:33715		12691
HM13	chr20	ENSG00000101294.17	15847.2	0.886654	-0.173557	0.946001	-0.080086	0.176488	0.606044	31514410	31577923	+	protein_coding	HGNC:16435	overlapping_locus	7467
JUND	chr19	ENSG00000130522.6	5667.19	0.84973	-0.234923	0.955691	-0.0653833	0.176451	0.606044	18279694	18281622	-	protein_coding	HGNC:6206		1929
PPM1L	chr3	ENSG00000163590.14	1207.9	0.876981	-0.189382	0.950254	-0.0736151	0.176641	0.606419	160755602	161078902	+	protein_coding	HGNC:16381		12023
PXDC1	chr6	ENSG00000168994.13	2015.14	1.1463	0.196991	1.0479	0.0675031	0.176693	0.606451	3722614	3752026	-	protein_coding	HGNC:21361		2190
CARNMT1	chr9	ENSG00000156017.13	534.994	1.1587	0.212511	1.05057	0.0711666	0.176789	0.60663	74980790	75028423	-	protein_coding	HGNC:23435	overlapping_locus	4793
AP4E1	chr15	ENSG00000081014.11	1149.46	1.14683	0.197648	1.05143	0.0723535	0.176948	0.606731	50908672	51005895	+	protein_coding	HGNC:573	overlapping_locus	6766
THYN1	chr11	ENSG00000151500.15	998.032	1.13427	0.18176	1.0557	0.0782023	0.176887	0.606731	134248279	134253370	-	protein_coding	HGNC:29560		1325
AJM1	chr9	ENSG00000232434.2	167.584	1.41648	0.502313	1.0282	0.0401164	0.176978	0.606731	136844415	136848801	+	protein_coding	HGNC:37284		4387
SNHG1	chr11	ENSG00000255717.7	1108.01	1.16851	0.224667	1.05055	0.0711451	0.176992	0.606731	62851984	62855953	-	lncRNA	HGNC:32688	ncRNA_host	3919
AMDHD1	chr12	ENSG00000139344.8	107.686	0.702456	-0.50952	0.978201	-0.0317972	0.177183	0.60694	95943331	95968720	+	protein_coding	HGNC:28577		2226
ARPC2	chr2	ENSG00000163466.16	24577.2	1.08394	0.116289	1.05235	0.0736141	0.177129	0.60694	218217141	218254356	+	protein_coding	HGNC:705		1626
C19orf71	chr19	ENSG00000183397.5	45.8909	1.746	0.804057	1.0168	0.0240379	0.177171	0.60694	3539154	3544030	+	protein_coding	HGNC:34496		674
PPP1R10	chr6	ENSG00000204569.10	4854.02	1.134	0.181422	1.05129	0.0721555	0.17732	0.607259	30600413	30618612	-	protein_coding	HGNC:9284		4511
TSPAN13	chr7	ENSG00000106537.8	1396.53	1.30477	0.383799	1.0361	0.0511565	0.177384	0.607329	16753755	16784536	+	protein_coding	HGNC:21643		1873
AIF1	chr6	ENSG00000204472.13	9929.02	1.14818	0.199343	1.05461	0.0767097	0.177455	0.607425	31615217	31617021	+	protein_coding	HGNC:352		774
SLC25A6	chrX	ENSG00000169100.14	560.798	0.814101	-0.29672	0.963125	-0.0542046	0.177522	0.607505	1386152	1392113	-	protein_coding	HGNC:10992		1451
KHDRBS1	chr1	ENSG00000121774.18	7022.27	1.10767	0.147526	1.05474	0.0768869	0.177644	0.607734	32013868	32060850	+	protein_coding	HGNC:18116		2713
EXOSC9	chr4	ENSG00000123737.12	947.07	1.15844	0.212183	1.05137	0.0722694	0.177676	0.607734	121801317	121817021	+	protein_coding	HGNC:9137		1768
ANKRD9	chr14	ENSG00000156381.9	2584.74	0.840504	-0.250674	0.952949	-0.0695287	0.177872	0.608254	102501767	102509799	-	protein_coding	HGNC:20096		6819
CD69	chr12	ENSG00000110848.8	566.423	0.698134	-0.518424	0.974071	-0.0379005	0.177964	0.608296	9752486	9760901	-	protein_coding	HGNC:1694		2124
SPAG16	chr2	ENSG00000144451.19	63.0554	1.62815	0.703234	1.01485	0.0212607	0.177971	0.608296	213284379	214410501	+	protein_coding	HGNC:23225	ncRNA_host	4611
NTRK3	chr15	ENSG00000140538.16	49.4041	0.53471	-0.903171	0.989903	-0.0146412	0.17808	0.608519	87859751	88256768	-	protein_coding	HGNC:8033	overlapping_locus	25284
MKI67	chr10	ENSG00000148773.14	17059.7	1.3352	0.417054	1.03696	0.0523542	0.17815	0.608611	128096659	128126423	-	protein_coding	HGNC:7107		12716
MTATP6P1	chr1	ENSG00000248527.1	42259.9	0.8528	-0.22972	0.958727	-0.0608084	0.178224	0.608714	633696	634376	+	unprocessed_pseudogene	HGNC:44575	overlapping_locus	681
HILPDA	chr7	ENSG00000135245.10	617.593	1.47599	0.561679	1.02148	0.030654	0.17844	0.609088	128455849	128458418	+	protein_coding	HGNC:28859	overlapping_locus	1393
CIB2	chr15	ENSG00000136425.14	58.9599	0.63313	-0.659427	0.981466	-0.0269902	0.178456	0.609088	78104606	78131535	-	protein_coding	HGNC:24579		1838
SPATA25	chr20	ENSG00000149634.4	33.2965	0.49238	-1.02216	0.992132	-0.0113961	0.178508	0.609088	45886489	45887635	-	protein_coding	HGNC:16158		757
APEX2	chrX	ENSG00000169188.5	1756.36	0.92001	-0.120279	0.951494	-0.0717341	0.178468	0.609088	55000363	55009057	+	protein_coding	HGNC:17889		3239
LRP5L	chr22	ENSG00000100068.13	336.643	0.767166	-0.382389	0.971808	-0.0412569	0.178656	0.609445	25351418	25405377	-	protein_coding	HGNC:25323		3995
CASC4	chr15	ENSG00000166734.20	3915.54	0.911295	-0.134009	0.948412	-0.0764134	0.178721	0.609517	44288719	44415758	+	protein_coding	HGNC:24892	overlapping_locus	4121
TFDP2	chr3	ENSG00000114126.17	863.623	1.15972	0.21378	1.04965	0.0699041	0.178815	0.60969	141944428	142149544	-	protein_coding	HGNC:11751	overlapping_locus	10095
RAD54L	chr1	ENSG00000085999.13	370.38	1.55913	0.640745	1.0238	0.0339349	0.178894	0.609811	46246461	46278480	+	protein_coding	HGNC:9826		3137
LPCAT4	chr15	ENSG00000176454.14	1048.4	1.15318	0.205621	1.04922	0.0693207	0.179022	0.610097	34358633	34367196	-	protein_coding	HGNC:30059		2165
MRPL22	chr5	ENSG00000082515.18	787.721	1.15991	0.214019	1.0535	0.0751876	0.179238	0.610465	154941073	154969411	+	protein_coding	HGNC:14480		3269
SLC25A51	chr9	ENSG00000122696.14	269.409	0.860227	-0.217211	0.95295	-0.0695269	0.179278	0.610465	37879400	37904353	-	protein_coding	HGNC:23323	overlapping_locus	1708
CPLX1	chr4	ENSG00000168993.15	58.6113	2.14537	1.10123	1.00867	0.0124573	0.179304	0.610465	784957	826129	-	protein_coding	HGNC:2309		2112
PMS2CL	chr7	ENSG00000187953.10	294.544	0.831504	-0.266205	0.95874	-0.0607879	0.179226	0.610465	6710128	6753862	+	transcribed_unprocessed_pseudogene	HGNC:30061		3327
SATB2	chr2	ENSG00000119042.17	302.922	0.765774	-0.385009	0.968903	-0.0455759	0.179472	0.610588	199269500	199471266	-	protein_coding	HGNC:21637		6986
CDR2	chr16	ENSG00000140743.8	800.731	0.788268	-0.343242	0.969521	-0.0446555	0.179431	0.610588	22345936	22437165	-	protein_coding	HGNC:1799	overlapping_locus	2704
RASGEF1A	chr10	ENSG00000198915.11	241.403	1.26981	0.344613	1.03889	0.0550404	0.179437	0.610588	43194535	43266919	-	protein_coding	HGNC:24246		5840
RUNX1	chr21	ENSG00000159216.18	11016.5	1.14924	0.200685	1.04946	0.0696518	0.179557	0.610731	34787801	36004667	-	protein_coding	HGNC:10471	overlapping_locus	8234
STC1	chr8	ENSG00000159167.12	54.5634	2.73506	1.45157	1.00736	0.0105837	0.179629	0.610827	23841929	23854806	-	protein_coding	HGNC:11373		4134
ATP6V1A	chr3	ENSG00000114573.10	6321.39	1.1038	0.142473	1.05352	0.0752242	0.179678	0.610845	113747033	113812056	+	protein_coding	HGNC:851		4575
ATP2C2	chr16	ENSG00000064270.12	47.7378	0.318245	-1.65179	0.993533	-0.00936075	0.179743	0.610915	84368527	84464187	+	protein_coding	HGNC:29103		3472
OS9	chr12	ENSG00000135506.16	20925.8	0.919408	-0.121224	0.949619	-0.0745789	0.179859	0.611163	57693955	57721557	+	protein_coding	HGNC:16994		2862
ETFRF1	chr12	ENSG00000205707.11	497.035	0.860326	-0.217045	0.952291	-0.0705258	0.180024	0.611426	25195216	25209645	+	protein_coding	HGNC:27052		1909
ZNF316	chr7	ENSG00000205903.7	2062.73	0.875646	-0.19158	0.951395	-0.0718844	0.180003	0.611426	6637318	6658279	+	protein_coding	HGNC:13843		7243
LIMS2	chr2	ENSG00000072163.19	175.791	3.60454	1.84981	1.00428	0.00616239	0.18129	0.612675	127638381	127681786	-	protein_coding	HGNC:16084		4178
ITPKC	chr19	ENSG00000086544.3	493.177	0.858323	-0.220408	0.954781	-0.0667587	0.181267	0.612675	40717112	40740860	+	protein_coding	HGNC:14897		3376
AGO1	chr1	ENSG00000092847.12	3253.09	1.11267	0.154023	1.05414	0.0760602	0.181064	0.612675	35869808	35930532	+	protein_coding	HGNC:3262		13808
CHORDC1	chr11	ENSG00000110172.12	1285.2	1.17049	0.227108	1.04408	0.0622292	0.181101	0.612675	90200429	90223077	-	protein_coding	HGNC:14525		7223
CLINT1	chr5	ENSG00000113282.13	4480.72	1.09516	0.131135	1.05235	0.0736156	0.180842	0.612675	157785743	157859175	-	protein_coding	HGNC:23186		4040
PTBP3	chr9	ENSG00000119314.15	9691.42	1.09548	0.131568	1.05403	0.0759187	0.181549	0.612675	112217716	112333667	-	protein_coding	HGNC:10253	overlapping_locus	8236
PODXL	chr7	ENSG00000128567.17	106.69	0.75274	-0.409777	0.969289	-0.0450006	0.180823	0.612675	131500262	131558217	-	protein_coding	HGNC:9171		5986
GTF2B	chr1	ENSG00000137947.12	1686.81	1.15686	0.210214	1.0479	0.0674968	0.181527	0.612675	88852633	88891944	-	protein_coding	HGNC:4648		1599
ZNF787	chr19	ENSG00000142409.6	2161.71	0.909698	-0.136541	0.949178	-0.07525	0.181441	0.612675	56087366	56121295	-	protein_coding	HGNC:26998		3429
CGN	chr1	ENSG00000143375.15	157.62	1.38335	0.468164	1.02884	0.041025	0.181138	0.612675	151510510	151538692	+	protein_coding	HGNC:17429		5101
ILF2	chr1	ENSG00000143621.17	5758.79	1.11585	0.158145	1.05413	0.0760522	0.180533	0.612675	153661788	153671028	-	protein_coding	HGNC:6037		2178
RNF44	chr5	ENSG00000146083.12	8461.4	0.911301	-0.134001	0.949031	-0.0754727	0.180766	0.612675	176526712	176538025	-	protein_coding	HGNC:19180		4122
CHRNA6	chr8	ENSG00000147434.8	57.2491	0.39879	-1.3263	0.99032	-0.0140329	0.180621	0.612675	42752620	42796392	-	protein_coding	HGNC:15963		2400
TNFAIP8L2	chr1	ENSG00000163154.6	2059.9	1.16544	0.220879	1.0503	0.0707979	0.181367	0.612675	151156649	151159749	+	protein_coding	HGNC:26277	overlapping_locus	1158
ISCA2	chr14	ENSG00000165898.14	666.747	0.916494	-0.125803	0.950671	-0.0729814	0.180566	0.612675	74493756	74497106	+	protein_coding	HGNC:19857		2604
CHRFAM7A	chr15	ENSG00000166664.13	39.2291	0.472423	-1.08185	0.991	-0.0130435	0.181205	0.612675	30357766	30393849	-	protein_coding	HGNC:15781	overlapping_locus	6506
TNFRSF10C	chr8	ENSG00000173535.14	229.252	0.745136	-0.424423	0.970896	-0.0426119	0.181575	0.612675	23102590	23117437	+	protein_coding	HGNC:11906	overlapping_locus	1718
ATR	chr3	ENSG00000175054.16	918.166	1.1449	0.195227	1.04938	0.0695346	0.181429	0.612675	142449007	142578733	-	protein_coding	HGNC:882	overlapping_locus	8158
ACBD4	chr17	ENSG00000181513.14	543.667	0.843074	-0.246268	0.958069	-0.0617991	0.181141	0.612675	45132600	45144181	+	protein_coding	HGNC:23337		2761
CEP57L1	chr6	ENSG00000183137.14	417.309	0.859681	-0.218127	0.953147	-0.0692297	0.181515	0.612675	109095110	109163932	+	protein_coding	HGNC:21561		5735
MRPL38	chr17	ENSG00000204316.12	1502.33	1.09638	0.132746	1.05428	0.0762578	0.181021	0.612675	75898643	75905413	-	protein_coding	HGNC:14033	overlapping_locus	1888
E2F4	chr16	ENSG00000205250.9	3647.95	0.930695	-0.103619	0.952615	-0.0700349	0.180847	0.612675	67192155	67198918	+	protein_coding	HGNC:3118		2110
DPF3	chr14	ENSG00000205683.11	237.781	1.38542	0.470326	1.02787	0.039656	0.181574	0.612675	72619296	72894116	-	protein_coding	HGNC:17427	ncRNA_host	4991
LINC02611	chr2	ENSG00000226791.7	68.6032	0.463749	-1.10858	0.993371	-0.00959613	0.180519	0.612675	98761098	98775361	-	lncRNA	HGNC:54060		3830
AC234582.2	chr1	ENSG00000236263.1	69.0446	0.666399	-0.585543	0.981348	-0.0271636	0.181049	0.612675	155211151	155213819	-	lncRNA			568
AC106886.2	chr16	ENSG00000260899.1	101.637	0.777488	-0.363108	0.967682	-0.0473945	0.18063	0.612675	30740667	30751381	+	lncRNA		overlapping_locus	883
AP003307.2	chr11	ENSG00000288012.1	32.4899	0.623835	-0.680765	0.984231	-0.0229306	0.181555	0.612675	108008678	108009282	-	lncRNA			605
ANAPC13	chr3	ENSG00000129055.12	1183.56	1.21793	0.284433	1.04291	0.0606185	0.181659	0.612807	134477706	134486716	-	protein_coding	HGNC:24540		1973
ZNF329	chr19	ENSG00000181894.15	130.193	1.42247	0.508402	1.02522	0.0359337	0.181924	0.613421	58126248	58155110	-	protein_coding	HGNC:14209		3939
HSD17B11	chr4	ENSG00000198189.11	2227.5	0.861709	-0.214728	0.951764	-0.0713235	0.181928	0.613421	87336515	87391188	-	protein_coding	HGNC:22960	overlapping_locus	1782
SIRT6	chr19	ENSG00000077463.15	1126.82	0.905583	-0.143081	0.949413	-0.0748922	0.182386	0.613453	4174109	4182566	-	protein_coding	HGNC:14934		1669
KIF4A	chrX	ENSG00000090889.12	1176.49	1.35564	0.438979	1.03358	0.0476512	0.182291	0.613453	70290104	70420886	+	protein_coding	HGNC:13339	ncRNA_host	4388
AL365205.1	chr6	ENSG00000124593.16	106.497	0.764136	-0.388099	0.97289	-0.0396508	0.182416	0.613453	41780349	41790141	+	protein_coding		overlapping_locus	2871
C11orf1	chr11	ENSG00000137720.8	137.101	1.27099	0.345956	1.03375	0.0478844	0.182182	0.613453	111878935	111885975	+	protein_coding	HGNC:1163		3514
ZYX	chr7	ENSG00000159840.16	26721	0.91892	-0.121989	0.94975	-0.0743801	0.182174	0.613453	143381295	143391111	+	protein_coding	HGNC:13200	ncRNA_host	2413
ATP23	chr12	ENSG00000166896.9	181.569	1.37772	0.462284	1.02573	0.0366549	0.182202	0.613453	57906039	57959148	+	protein_coding	HGNC:29452		3134
C15orf48	chr15	ENSG00000166920.12	285.845	0.570553	-0.809568	0.981598	-0.0267952	0.182421	0.613453	45430529	45448761	+	protein_coding	HGNC:29898	overlapping_locus	953
GFPT1	chr2	ENSG00000198380.12	2050.46	1.15237	0.204604	1.05423	0.0761874	0.18238	0.613453	69319769	69387254	-	protein_coding	HGNC:4241		8703
PTPRVP	chr1	ENSG00000243323.7	43.187	2.05525	1.03932	1.0075	0.0107733	0.182009	0.613453	202168051	202189455	+	transcribed_unitary_pseudogene	HGNC:13421		6596
AC131956.2	chr4	ENSG00000250777.2	142.568	0.667063	-0.584105	0.983175	-0.0244806	0.182259	0.613453	137690477	137734977	-	lncRNA			1641
AC087392.1	chr17	ENSG00000262003.1	49.2513	0.541818	-0.88412	0.988685	-0.0164169	0.182259	0.613453	909632	911212	+	lncRNA			820
FKBP7	chr2	ENSG00000079150.18	48.1924	1.61277	0.689543	1.01838	0.0262771	0.182865	0.614509	178463664	178478600	-	protein_coding	HGNC:3723		2876
SNHG16	chr17	ENSG00000163597.15	1483.21	1.1637	0.218721	1.0453	0.0639126	0.182911	0.614509	76557764	76565348	+	lncRNA	HGNC:44352	ncRNA_host	3623
LINC00265	chr7	ENSG00000188185.12	435.299	1.25688	0.32985	1.03527	0.0500132	0.182779	0.614509	39733430	39793092	+	lncRNA	HGNC:28019	ncRNA_host	5376
USP27X	chrX	ENSG00000273820.2	238.74	1.22334	0.290823	1.04129	0.0583681	0.182903	0.614509	49879484	49882558	+	protein_coding	HGNC:13486	retrogene	3075
PKN2	chr1	ENSG00000065243.20	1113.13	1.12653	0.171885	1.05294	0.0744182	0.183142	0.614842	88684222	88836255	+	protein_coding	HGNC:9406	overlapping_locus	6591
TIMMDC1	chr3	ENSG00000113845.10	2108.54	1.11184	0.152946	1.05401	0.0758888	0.183148	0.614842	119498547	119525090	+	protein_coding	HGNC:1321		2379
WDR75	chr2	ENSG00000115368.10	992.143	1.1715	0.228354	1.04485	0.063292	0.183106	0.614842	189441446	189475552	+	protein_coding	HGNC:25725		2681
DIPK1B	chr9	ENSG00000165716.11	229.749	0.678688	-0.55918	0.981442	-0.0270255	0.183185	0.614842	136712572	136724742	+	protein_coding	HGNC:28290		3394
NPHP4	chr1	ENSG00000131697.18	455.636	0.86523	-0.208844	0.952644	-0.0699908	0.183631	0.615946	5862811	5992473	-	protein_coding	HGNC:19104		5131
DVL3	chr3	ENSG00000161202.20	4942.28	0.891647	-0.165455	0.951356	-0.0719428	0.183643	0.615946	184155377	184173614	+	protein_coding	HGNC:3087		5269
DTYMK	chr2	ENSG00000168393.13	798.721	1.21881	0.285476	1.04416	0.0623401	0.183647	0.615946	241675747	241686944	-	protein_coding	HGNC:3061		1051
ELL2	chr5	ENSG00000118985.16	2314.21	0.828635	-0.271192	0.963142	-0.05418	0.183905	0.616367	95885098	95961851	-	protein_coding	HGNC:17064		5826
MBD1	chr18	ENSG00000141644.17	4009.58	0.911605	-0.133519	0.949576	-0.0746449	0.183879	0.616367	50266882	50281774	-	protein_coding	HGNC:6916		5916
TSPAN5	chr4	ENSG00000168785.8	181.063	0.71604	-0.481888	0.981135	-0.0274757	0.183862	0.616367	98470367	98658611	-	protein_coding	HGNC:17753		3500
NFX1	chr9	ENSG00000086102.19	3100.33	1.15735	0.210829	1.04843	0.0682324	0.183971	0.616437	33290512	33371157	+	protein_coding	HGNC:7803		5660
ACLY	chr17	ENSG00000131473.17	10456.6	1.13827	0.186843	1.05052	0.0711064	0.184014	0.616437	41866917	41930542	-	protein_coding	HGNC:115		4369
ERMN	chr2	ENSG00000136541.14	47.5197	0.677812	-0.561043	0.975457	-0.0358497	0.184076	0.616497	157318625	157327713	-	protein_coding	HGNC:29208		4186
ADGRG6	chr6	ENSG00000112414.15	66.2125	1.80211	0.849683	1.01506	0.0215619	0.184191	0.616588	142301854	142446266	+	protein_coding	HGNC:13841		7026
GUCY1A1	chr4	ENSG00000164116.16	115.132	1.65837	0.729765	1.02088	0.0298079	0.184184	0.616588	155666711	155732349	+	protein_coding	HGNC:4685		5628
PRPF19	chr11	ENSG00000110107.9	4191.18	1.14386	0.193916	1.04652	0.0655982	0.184386	0.617093	60890547	60906585	-	protein_coding	HGNC:17896		2337
PSMD3	chr17	ENSG00000108344.15	6699.83	1.09286	0.128106	1.05443	0.0764566	0.184462	0.6172	39980807	39997959	+	protein_coding	HGNC:9560		2147
ASB16-AS1	chr17	ENSG00000267080.6	645.443	1.16373	0.218751	1.04363	0.0616138	0.184611	0.61755	44175968	44186723	-	lncRNA	HGNC:25442		2249
GNPDA1	chr5	ENSG00000113552.16	11792.9	0.882286	-0.180682	0.951965	-0.0710191	0.184913	0.61782	141991749	142013041	-	protein_coding	HGNC:4417		3374
GCC2	chr2	ENSG00000135968.21	2582.81	0.898106	-0.155043	0.950021	-0.0739688	0.184802	0.61782	108449191	108509415	+	protein_coding	HGNC:23218		6909
PTEN	chr10	ENSG00000171862.11	5180.43	1.09784	0.134668	1.05452	0.0765875	0.184825	0.61782	87863625	87971930	+	protein_coding	HGNC:9588	overlapping_locus	8515
P2RY14	chr3	ENSG00000174944.9	414.574	1.59037	0.669364	1.01972	0.0281727	0.184873	0.61782	151212117	151278542	-	protein_coding	HGNC:16442		2838
CEP250-AS1	chr20	ENSG00000230155.6	82.4372	1.29749	0.375724	1.02716	0.0386655	0.184822	0.61782	35476203	35490982	-	lncRNA	HGNC:40143		720
AC069288.1	chr7	ENSG00000286192.1	339.914	1.23323	0.302447	1.03902	0.0552245	0.184973	0.617872	1815804	2242215	-	protein_coding		overlapping_locus	5697
ZMYND10	chr3	ENSG00000004838.14	35.9174	0.523056	-0.934963	0.991486	-0.0123357	0.185066	0.618036	50341110	50345732	-	protein_coding	HGNC:19412		1860
ZNF516	chr18	ENSG00000101493.11	3385.9	0.848961	-0.236229	0.954547	-0.0671113	0.185261	0.61807	76357682	76495242	-	protein_coding	HGNC:28990	overlapping_locus	8678
STARD8	chrX	ENSG00000130052.13	2989.49	0.874827	-0.19293	0.954579	-0.0670639	0.185235	0.61807	68647666	68725842	+	protein_coding	HGNC:19161		5120
FMNL2	chr2	ENSG00000157827.20	3519.43	0.799116	-0.323523	0.9644	-0.0522963	0.185297	0.61807	152335174	152649826	+	protein_coding	HGNC:18267	overlapping_locus	5777
ZNF146	chr19	ENSG00000167635.11	1862.76	1.111	0.151864	1.05283	0.0742732	0.185269	0.61807	36214602	36238774	+	protein_coding	HGNC:12931		3857
NEU1	chr6	ENSG00000204386.11	10810.6	0.89046	-0.167377	0.94919	-0.0752307	0.185165	0.61807	31857659	31862822	-	protein_coding	HGNC:7758		3353
MZT2A	chr2	ENSG00000173272.16	947.914	1.25884	0.3321	1.03328	0.0472287	0.185398	0.618168	131464900	131492743	-	protein_coding	HGNC:33187	ncRNA_host	599
ZBTB9	chr6	ENSG00000213588.6	340.913	1.21909	0.2858	1.03946	0.055839	0.185415	0.618168	33453970	33457544	+	protein_coding	HGNC:28323	overlapping_locus	2715
LRRC56	chr11	ENSG00000161328.11	100.02	1.41861	0.504478	1.01833	0.0262119	0.185517	0.61829	537527	554912	+	protein_coding	HGNC:25430		2765
HOMEZ	chr14	ENSG00000215271.9	1763.44	1.13674	0.184907	1.05098	0.0717285	0.18554	0.61829	23272422	23299447	-	protein_coding	HGNC:20164	overlapping_locus	5191
CCDC18	chr1	ENSG00000122483.17	523.328	1.29541	0.373405	1.03761	0.0532655	0.185629	0.618437	93179919	93278730	+	protein_coding	HGNC:30370		5464
TLE4	chr9	ENSG00000106829.19	2780.24	0.894527	-0.160803	0.949188	-0.0752337	0.185711	0.618438	79571773	79726882	+	protein_coding	HGNC:11840	overlapping_locus	5174
HNRNPA2B1	chr7	ENSG00000122566.21	33281.6	1.12952	0.175705	1.05334	0.0749769	0.185717	0.618438	26173057	26201529	-	protein_coding	HGNC:5033		5945
SLC6A12	chr12	ENSG00000111181.12	502.386	1.93565	0.952821	1.00958	0.0137547	0.185851	0.618588	190077	214570	-	protein_coding	HGNC:11045		3814
KBTBD2	chr7	ENSG00000170852.11	1912.51	1.10874	0.148922	1.05393	0.0757827	0.18585	0.618588	32868172	32894131	-	protein_coding	HGNC:21751		3608
RECQL5	chr17	ENSG00000108469.15	1232.35	1.12179	0.165808	1.05436	0.0763625	0.185988	0.618899	75626845	75667189	-	protein_coding	HGNC:9950		6217
FOXM1	chr12	ENSG00000111206.12	3089	1.28467	0.361403	1.03856	0.0545909	0.186156	0.619168	2857681	2877155	-	protein_coding	HGNC:3818		3649
PEX2	chr8	ENSG00000164751.15	880.236	0.918297	-0.122967	0.950977	-0.0725173	0.186158	0.619168	76980258	77001044	-	protein_coding	HGNC:9717		4423
ARL4C	chr2	ENSG00000188042.8	8708.33	0.794499	-0.331883	0.961121	-0.0572106	0.186308	0.619473	234493041	234497081	-	protein_coding	HGNC:698	retrogene	4041
JPT2	chr16	ENSG00000206053.13	2688.22	1.14147	0.190895	1.05351	0.0752064	0.186338	0.619473	1678256	1702280	+	protein_coding	HGNC:14137	overlapping_locus	3943
TRIM52	chr5	ENSG00000183718.5	309.77	1.20773	0.272297	1.04207	0.0594526	0.1864	0.619531	181254417	181261139	-	protein_coding	HGNC:19024		3466
NUDT1	chr7	ENSG00000106268.15	1052.11	1.22713	0.295291	1.04147	0.0586194	0.186512	0.619541	2242222	2251146	+	protein_coding	HGNC:8048		927
LHX2	chr9	ENSG00000106689.11	44.9665	0.512014	-0.965743	0.987534	-0.0180972	0.186488	0.619541	124001670	124033301	+	protein_coding	HGNC:6594	overlapping_locus	2396
AKAP9	chr7	ENSG00000127914.16	2344.52	1.16479	0.220069	1.05034	0.0708626	0.18658	0.619541	91940867	92110673	+	protein_coding	HGNC:379		14771
CBX8	chr17	ENSG00000141570.11	302.638	0.827537	-0.273104	0.960378	-0.058325	0.186563	0.619541	79792132	79801683	-	protein_coding	HGNC:15962		3752
BTN3A2	chr6	ENSG00000186470.14	496.128	1.26533	0.339512	1.03591	0.050893	0.18664	0.61959	26365159	26378320	+	protein_coding	HGNC:1139		4120
ERBIN	chr5	ENSG00000112851.14	6484.7	0.884537	-0.177006	0.951556	-0.0716388	0.186743	0.619787	65926475	66082549	+	protein_coding	HGNC:15842		8793
TTC9	chr14	ENSG00000133985.3	733.929	0.673362	-0.570546	0.975516	-0.0357619	0.18688	0.619798	70641916	70675366	+	protein_coding	HGNC:20267		5094
RILP	chr17	ENSG00000167705.12	1000.26	0.871765	-0.197989	0.951332	-0.0719793	0.186842	0.619798	1646145	1649866	-	protein_coding	HGNC:30266		1560
MIR646HG	chr20	ENSG00000228340.6	160.3	0.680682	-0.554947	0.977757	-0.0324519	0.186798	0.619798	60087826	60653784	+	lncRNA	HGNC:27659	ncRNA_host	18375
ZCCHC14	chr16	ENSG00000140948.13	1995.64	0.870308	-0.200401	0.952686	-0.0699275	0.187022	0.61983	87406246	87493024	-	protein_coding	HGNC:24134	overlapping_locus	8081
GTF2IP4	chr7	ENSG00000233369.7	845.911	0.834947	-0.260244	0.96472	-0.0518173	0.186983	0.61983	73154938	73207283	+	transcribed_processed_pseudogene	HGNC:51716		3609
AL391422.4	chr6	ENSG00000270504.1	379.985	0.821046	-0.284464	0.964938	-0.0514917	0.187021	0.61983	3751111	3753871	+	lncRNA			2761
RGS18	chr1	ENSG00000150681.10	1717.99	1.19385	0.255616	1.04579	0.0645898	0.187218	0.620332	192158462	192185815	+	protein_coding	HGNC:14261		2145
NUP107	chr12	ENSG00000111581.10	1252.46	1.16287	0.217693	1.04888	0.0688552	0.187312	0.620407	68686951	68745809	+	protein_coding	HGNC:29914	overlapping_locus	6405
CASP3	chr4	ENSG00000164305.19	1686.35	1.09718	0.133805	1.05194	0.0730473	0.18733	0.620407	184627696	184649509	-	protein_coding	HGNC:1504		2899
POLQ	chr3	ENSG00000051341.14	597.952	1.35399	0.437214	1.03202	0.0454746	0.187384	0.620416	121431427	121546641	-	protein_coding	HGNC:9186		9058
LITAF	chr16	ENSG00000189067.12	11949.9	0.818794	-0.288428	0.963228	-0.0540515	0.187421	0.620416	11547722	11636381	-	protein_coding	HGNC:16841		3728
CDCA3	chr12	ENSG00000111665.11	657.513	1.46004	0.546004	1.02745	0.0390691	0.187629	0.620809	6844793	6852066	-	protein_coding	HGNC:14624		4266
STAG3L3	chr7	ENSG00000174353.17	189.523	0.779655	-0.359092	0.970002	-0.0439403	0.187613	0.620809	72969696	73005922	-	transcribed_unprocessed_pseudogene	HGNC:33845		2098
HUS1	chr7	ENSG00000136273.13	537.696	0.850833	-0.233053	0.958872	-0.0605893	0.18773	0.620998	47963288	47979615	-	protein_coding	HGNC:5309	overlapping_locus	3065
DNM2	chr19	ENSG00000079805.16	24654.9	0.884786	-0.1766	0.949983	-0.0740267	0.187784	0.621031	10718079	10833488	+	protein_coding	HGNC:2974	ncRNA_host	3772
ZBED6CL	chr7	ENSG00000188707.6	277.134	2.34043	1.22677	1.01022	0.014664	0.187836	0.621055	150322639	150332721	+	protein_coding	HGNC:21720	overlapping_locus	4831
C2orf69	chr2	ENSG00000178074.6	426.812	1.15945	0.213439	1.04719	0.0665273	0.187893	0.621097	199911293	199955935	+	protein_coding	HGNC:26799	overlapping_locus	3691
C1orf115	chr1	ENSG00000162817.7	67.138	2.65703	1.40981	1.00622	0.00893923	0.187975	0.62122	220690363	220699153	+	protein_coding	HGNC:25873		2891
LIPG	chr18	ENSG00000101670.12	219.201	0.608579	-0.716485	0.981421	-0.0270554	0.188295	0.621984	49560699	49599185	+	protein_coding	HGNC:6623		11805
NOTCH2NLC	chr1	ENSG00000286219.1	48.3316	0.453869	-1.13965	0.990494	-0.0137803	0.188278	0.621984	149390614	149468030	+	protein_coding	HGNC:53924	overlapping_locus	5343
VPS50	chr7	ENSG00000004766.17	927.637	1.11763	0.16044	1.05281	0.074248	0.188427	0.622054	93232340	93361123	+	protein_coding	HGNC:25956		5861
SMC1A	chrX	ENSG00000072501.18	8938.05	1.14425	0.194405	1.05186	0.072944	0.188398	0.622054	53374149	53422728	-	protein_coding	HGNC:11111	ncRNA_host	9930
COG4	chr16	ENSG00000103051.19	2652.72	1.12226	0.166402	1.05416	0.0760945	0.188711	0.622054	70480568	70523558	-	protein_coding	HGNC:18620		2820
KCTD10	chr12	ENSG00000110906.13	2696.49	0.866582	-0.206592	0.954014	-0.0679176	0.188677	0.622054	109448655	109477359	-	protein_coding	HGNC:23236		4827
SRSF4	chr1	ENSG00000116350.17	5510.6	0.934722	-0.0973912	0.95515	-0.0662014	0.188534	0.622054	29147743	29181900	-	protein_coding	HGNC:10786	ncRNA_host	2300
LEPR	chr1	ENSG00000116678.19	278.835	0.713039	-0.487947	0.975195	-0.0362378	0.188717	0.622054	65420652	65641559	+	protein_coding	HGNC:6554	overlapping_locus	10967
TRIM5	chr11	ENSG00000132256.19	1210.77	1.17829	0.236698	1.04482	0.0632601	0.188559	0.622054	5663195	5938619	-	protein_coding	HGNC:16276	overlapping_locus	4288
LY96	chr8	ENSG00000154589.7	1219.92	0.810105	-0.303819	0.962958	-0.0544549	0.188507	0.622054	73991392	74029079	+	protein_coding	HGNC:17156		559
SPIN3	chrX	ENSG00000204271.13	238.575	1.19032	0.251349	1.04234	0.0598191	0.188595	0.622054	56818298	56995827	-	protein_coding	HGNC:27272	retrogene	4997
SLC38A2	chr12	ENSG00000134294.14	8396.42	0.820676	-0.285116	0.964508	-0.0521342	0.188847	0.622105	46358188	46372773	-	protein_coding	HGNC:13448		4913
UHRF1	chr19	ENSG00000276043.5	1540.41	1.44638	0.532451	1.02482	0.035375	0.1888	0.622105	4903080	4962154	+	protein_coding	HGNC:12556	ncRNA_host	5145
AC011462.5	chr19	ENSG00000286177.1	80.7449	0.634686	-0.655885	0.98267	-0.025221	0.188866	0.622105	41307397	41310412	-	lncRNA			2904
WDR54	chr2	ENSG00000005448.17	222.945	1.38225	0.467018	1.03041	0.0432144	0.189076	0.622485	74421678	74425755	+	protein_coding	HGNC:25770		1148
RNPEP	chr1	ENSG00000176393.11	7119	1.14629	0.196971	1.04599	0.0648642	0.189072	0.622485	201982372	202006147	+	protein_coding	HGNC:10078	ncRNA_host	2403
NAGA	chr22	ENSG00000198951.12	8193.29	0.917117	-0.124822	0.950995	-0.0724898	0.189115	0.622485	42058334	42070842	-	protein_coding	HGNC:7631		3726
RPL34	chr4	ENSG00000109475.16	3790.6	1.1683	0.224414	1.04545	0.0641226	0.189425	0.623268	108620566	108630412	+	protein_coding	HGNC:10340		1135
DUSP11	chr2	ENSG00000144048.10	733.588	0.901283	-0.149949	0.951176	-0.0722161	0.189442	0.623268	73762184	73780157	-	protein_coding	HGNC:3066		3187
CCSER1	chr4	ENSG00000184305.15	194.216	1.33952	0.421713	1.03271	0.0464307	0.189562	0.623515	90127535	91601913	+	protein_coding	HGNC:29349	overlapping_locus	7723
SNTA1	chr20	ENSG00000101400.6	279.36	1.30464	0.383654	1.03199	0.0454276	0.18964	0.623624	33407957	33443763	-	protein_coding	HGNC:11167		2211
ALDH1A3	chr15	ENSG00000184254.17	114.384	2.47646	1.30828	1.00587	0.0084489	0.18969	0.623643	100877714	100916626	+	protein_coding	HGNC:409	overlapping_locus	4971
TYK2	chr19	ENSG00000105397.14	7978.38	1.10683	0.146437	1.05594	0.0785238	0.189781	0.623797	10350529	10380572	-	protein_coding	HGNC:12440		4708
CEP104	chr1	ENSG00000116198.13	1730.52	0.903774	-0.145967	0.95196	-0.0710269	0.18993	0.623873	3812086	3857214	-	protein_coding	HGNC:24866		6649
SPOP	chr17	ENSG00000121067.19	2355.21	1.1099	0.150435	1.05351	0.0752022	0.189901	0.623873	49598884	49678163	-	protein_coding	HGNC:11254		3853
KLHL15	chrX	ENSG00000174010.9	627.77	1.20224	0.265721	1.04201	0.0593749	0.189938	0.623873	23983720	24027186	-	protein_coding	HGNC:29347		6272
MTA3	chr2	ENSG00000057935.13	1055.07	1.13214	0.179053	1.0502	0.070669	0.190023	0.623926	42494569	42756947	+	protein_coding	HGNC:23784	ncRNA_host	6722
ZNF671	chr19	ENSG00000083814.13	421.636	1.21543	0.281465	1.04139	0.0585085	0.190089	0.623926	57719751	57727624	-	protein_coding	HGNC:26279		3049
RNASEH1	chr2	ENSG00000171865.10	768.16	1.11735	0.160077	1.05096	0.0717115	0.190053	0.623926	3541430	3558333	-	protein_coding	HGNC:18466	overlapping_locus	5289
KAT8	chr16	ENSG00000103510.20	1148.02	1.11738	0.160126	1.05195	0.0730661	0.190329	0.62414	31114489	31131393	+	protein_coding	HGNC:17933	overlapping_locus	2140
IL21R	chr16	ENSG00000103522.16	7230.59	1.31705	0.397307	1.03173	0.0450702	0.190377	0.62414	27402174	27452042	+	protein_coding	HGNC:6006		5096
GPCPD1	chr20	ENSG00000125772.14	2597.61	0.772088	-0.373162	0.966641	-0.0489484	0.190372	0.62414	5544439	5611006	-	protein_coding	HGNC:26957		5434
CFP	chrX	ENSG00000126759.13	238.133	1.43487	0.520916	1.02183	0.0311578	0.190278	0.62414	47623172	47630305	-	protein_coding	HGNC:8864	overlapping_locus	1839
GLIPR1	chr12	ENSG00000139278.10	7607.6	1.23016	0.298848	1.03877	0.0548763	0.190216	0.62414	75480753	75503863	+	protein_coding	HGNC:17001		5812
UBALD2	chr17	ENSG00000185262.9	6420.98	0.852169	-0.230789	0.952051	-0.0708888	0.190424	0.624149	76265348	76271298	+	protein_coding	HGNC:28438		1650
POPDC2	chr3	ENSG00000121577.13	74.24	0.719757	-0.474418	0.975127	-0.0363379	0.190566	0.624465	119636457	119665324	-	protein_coding	HGNC:17648	overlapping_locus	2196
FAM210A	chr18	ENSG00000177150.13	562.997	0.879331	-0.185522	0.952572	-0.0701007	0.190702	0.624683	13663347	13726663	-	protein_coding	HGNC:28346	overlapping_locus	4372
AC004918.5	chr7	ENSG00000270157.1	125.086	0.741861	-0.430779	0.976173	-0.034791	0.190721	0.624683	141662922	141663846	-	lncRNA		overlapping_locus	925
GATAD2A	chr19	ENSG00000167491.17	6891.81	0.905377	-0.14341	0.950486	-0.0732626	0.190858	0.624984	19385826	19508931	+	protein_coding	HGNC:29989	ncRNA_host	6240
IGHMBP2	chr11	ENSG00000132740.8	1301.17	1.12834	0.174198	1.05038	0.070912	0.190904	0.624989	68903842	68940602	+	protein_coding	HGNC:5542		3961
RAD51C	chr17	ENSG00000108384.15	365.86	1.27059	0.345493	1.03578	0.0507192	0.190984	0.625105	58692573	58735611	+	protein_coding	HGNC:9820		2960
CCDC6	chr10	ENSG00000108091.11	3004.55	1.09774	0.134536	1.05195	0.073063	0.191042	0.625148	59788747	59906556	-	protein_coding	HGNC:18782		5727
HAUS3	chr4	ENSG00000214367.8	620.303	1.15204	0.20419	1.04632	0.0653206	0.191133	0.625299	2078998	2242276	-	protein_coding	HGNC:28719	overlapping_locus	7067
PCDHB2	chr5	ENSG00000112852.7	150.657	0.734206	-0.445743	0.978467	-0.0314051	0.1913	0.625568	141094606	141098703	+	protein_coding	HGNC:8687		4098
CHMP1A	chr16	ENSG00000131165.15	3812.37	0.917546	-0.124148	0.950655	-0.073006	0.191337	0.625568	89644435	89657721	-	protein_coding	HGNC:8740		2343
HIRIP3	chr16	ENSG00000149929.16	847.76	1.34067	0.422959	1.03286	0.0466502	0.19135	0.625568	29992330	29996074	-	protein_coding	HGNC:4917		2586
DAD1	chr14	ENSG00000129562.11	2947.04	0.908564	-0.13834	0.950643	-0.0730242	0.191416	0.625638	22564907	22589224	-	protein_coding	HGNC:2664		684
RHOBTB2	chr8	ENSG00000008853.16	2658.59	1.14083	0.190082	1.05082	0.0715174	0.191503	0.625776	22987417	23020199	+	protein_coding	HGNC:18756		5832
TOR3A	chr1	ENSG00000186283.14	2036.64	1.1403	0.18942	1.05303	0.0745461	0.191559	0.625813	179082070	179098023	+	protein_coding	HGNC:11997		2227
EBNA1BP2	chr1	ENSG00000117395.12	1292.77	1.15144	0.203436	1.04886	0.0688231	0.191659	0.625995	43164175	43270936	-	protein_coding	HGNC:15531	ncRNA_host	1622
SLC66A3	chr2	ENSG00000162976.13	781.212	1.15477	0.207609	1.04956	0.0697821	0.191779	0.62624	11155198	11178870	+	protein_coding	HGNC:28503		1826
TIMM10B	chr11	ENSG00000132286.12	1403.78	0.852135	-0.230846	0.958543	-0.0610846	0.191972	0.62648	6481501	6484681	+	protein_coding	HGNC:4022	overlapping_locus	2788
LRRC32	chr11	ENSG00000137507.11	80.5351	0.664575	-0.589497	0.979597	-0.0297394	0.191944	0.62648	76657524	76670747	-	protein_coding	HGNC:4161		4446
COL1A2	chr7	ENSG00000164692.18	1537.3	1.76482	0.819521	1.01065	0.0152869	0.191987	0.62648	94394895	94431227	+	protein_coding	HGNC:2198		5077
TRIM45	chr1	ENSG00000134253.10	81.7209	1.44633	0.532392	1.02326	0.0331745	0.192189	0.626502	117111060	117122587	-	protein_coding	HGNC:19018		4338
MS4A3	chr11	ENSG00000149516.14	467.214	0.63707	-0.650475	0.978388	-0.0315209	0.19226	0.626502	60056587	60071115	+	protein_coding	HGNC:7317		1696
MIOS	chr7	ENSG00000164654.16	1571.72	0.88938	-0.169129	0.948682	-0.0760035	0.192183	0.626502	7566875	7608932	+	protein_coding	HGNC:21905		4886
EFEMP2	chr11	ENSG00000172638.13	1259.27	0.73796	-0.438386	0.975043	-0.0364628	0.19225	0.626502	65866441	65873592	-	protein_coding	HGNC:3219		1934
SEPTIN7P2	chr7	ENSG00000214765.8	266.327	1.20671	0.271082	1.03514	0.0498315	0.192263	0.626502	45723780	45768985	-	transcribed_unprocessed_pseudogene	HGNC:32339		1654
NRSN2-AS1	chr20	ENSG00000225377.6	182.497	1.25108	0.323179	1.03532	0.0500715	0.192116	0.626502	316860	348490	-	lncRNA	HGNC:51222		6020
POMGNT2	chr3	ENSG00000144647.6	603.766	0.843871	-0.244906	0.960746	-0.0577734	0.192384	0.626603	43079232	43106079	-	protein_coding	HGNC:25902		2671
AC009506.2	chr2	ENSG00000224152.1	279.953	0.791699	-0.336977	0.971175	-0.0421971	0.192354	0.626603	159615296	159617082	+	lncRNA			1494
RASGRF1	chr15	ENSG00000058335.15	332.28	1.28826	0.36542	1.03301	0.0468556	0.192921	0.626617	78959947	79090773	-	protein_coding	HGNC:9875		7243
MAPRE3	chr2	ENSG00000084764.12	285.169	0.777656	-0.362796	0.970634	-0.0430008	0.192674	0.626617	26970637	27027219	+	protein_coding	HGNC:6892		2281
FKBP3	chr14	ENSG00000100442.11	1691.62	1.18911	0.249882	1.0436	0.0615688	0.192562	0.626617	45115599	45135319	-	protein_coding	HGNC:3719		1685
HINT3	chr6	ENSG00000111911.7	1458.83	0.876965	-0.189409	0.953157	-0.0692148	0.192888	0.626617	125956770	125980244	+	protein_coding	HGNC:18468		3325
ARMH3	chr10	ENSG00000120029.13	1877.01	1.08432	0.116789	1.05092	0.0716477	0.19306	0.626617	101845599	102056193	-	protein_coding	HGNC:25788	ncRNA_host	4309
GRSF1	chr4	ENSG00000132463.14	3442.76	1.12852	0.174427	1.04827	0.0680113	0.193061	0.626617	70815783	70839897	-	protein_coding	HGNC:4610		6743
PINK1	chr1	ENSG00000158828.8	2817.35	0.816383	-0.292683	0.962744	-0.0547757	0.192805	0.626617	20633458	20651511	+	protein_coding	HGNC:14581	ncRNA_host	2657
PCF11	chr11	ENSG00000165494.11	3501.68	1.08835	0.122136	1.05126	0.0721191	0.192706	0.626617	83156988	83187451	+	protein_coding	HGNC:30097	overlapping_locus	7677
TRAPPC12	chr2	ENSG00000171853.16	2822.2	0.903049	-0.147123	0.95091	-0.0726189	0.192886	0.626617	3379675	3485094	+	protein_coding	HGNC:24284		2520
MOB2	chr11	ENSG00000182208.14	603.051	0.855773	-0.2247	0.956063	-0.0648225	0.192527	0.626617	1469457	1501247	-	protein_coding	HGNC:24904		1753
HACD4	chr9	ENSG00000188921.14	2628.5	1.17363	0.230982	1.04875	0.0686655	0.192773	0.626617	20999509	21031640	-	protein_coding	HGNC:20920		8277
ZNF846	chr19	ENSG00000196605.7	100.681	1.28804	0.365176	1.03414	0.0484356	0.193032	0.626617	9751993	9793180	-	protein_coding	HGNC:27260	overlapping_locus	2613
ZNF441	chr19	ENSG00000197044.11	66.4267	0.549779	-0.863075	0.983305	-0.0242897	0.192741	0.626617	11767000	11784078	+	protein_coding	HGNC:20875		4448
ARMCX6	chrX	ENSG00000198960.11	746.161	0.892393	-0.164249	0.951284	-0.0720518	0.192956	0.626617	101615118	101618001	-	protein_coding	HGNC:26094	retrogene	1929
AL356124.1	chr6	ENSG00000226149.6	60.5917	0.657475	-0.604993	0.983644	-0.0237923	0.192664	0.626617	129439485	129576047	-	lncRNA			6821
ADSS1	chr14	ENSG00000185100.10	553.939	0.644872	-0.632916	0.979333	-0.0301282	0.19311	0.626633	104724186	104747325	+	protein_coding	HGNC:20093		2522
DBNDD1	chr16	ENSG00000003249.14	148.393	1.36906	0.453186	1.0288	0.0409594	0.193314	0.626751	90004871	90020128	-	protein_coding	HGNC:28455		3318
TRAK2	chr2	ENSG00000115993.13	2323.68	0.889737	-0.16855	0.951578	-0.0716066	0.193444	0.626751	201377207	201451500	-	protein_coding	HGNC:13206	overlapping_locus	6617
IGF1R	chr15	ENSG00000140443.15	1725.49	0.787221	-0.34516	0.970774	-0.0427927	0.193505	0.626751	98648539	98964530	+	protein_coding	HGNC:5465	overlapping_locus	12235
STX5	chr11	ENSG00000162236.12	2141.13	0.903999	-0.145607	0.953405	-0.0688388	0.193303	0.626751	62806860	62832051	-	protein_coding	HGNC:11440	overlapping_locus	1832
COX6C	chr8	ENSG00000164919.11	2378.79	1.1112	0.152113	1.05214	0.073325	0.193491	0.626751	99873200	99893707	-	protein_coding	HGNC:2285		1992
SAPCD2	chr9	ENSG00000186193.9	1695.34	1.32465	0.405612	1.03366	0.0477619	0.193478	0.626751	137062127	137070557	-	protein_coding	HGNC:28055		3814
GPRASP1	chrX	ENSG00000198932.13	56.8283	0.601741	-0.732784	0.989534	-0.0151787	0.193292	0.626751	102651092	102659083	+	protein_coding	HGNC:24834	retrogene	6467
LINC02777	chr1	ENSG00000232453.7	65.0159	0.734247	-0.445662	0.971095	-0.0423152	0.193469	0.626751	58882868	58931897	-	lncRNA	HGNC:54297		1383
RBM47	chr4	ENSG00000163694.15	7863.86	0.850836	-0.233048	0.957273	-0.0629973	0.193566	0.626801	40423267	40630875	-	protein_coding	HGNC:30358	ncRNA_host	5638
CHRNE	chr17	ENSG00000108556.10	51.2617	0.644944	-0.632754	0.982341	-0.025704	0.193713	0.627134	4897771	4934438	-	protein_coding	HGNC:1966		2688
ZMYND11	chr10	ENSG00000015171.19	2773.13	0.89246	-0.16414	0.949365	-0.0749655	0.193902	0.627599	134465	254637	+	protein_coding	HGNC:16966		5005
SLAIN2	chr4	ENSG00000109171.15	2403.76	0.908121	-0.139044	0.951371	-0.0719202	0.193968	0.627666	48341529	48426201	+	protein_coding	HGNC:29282		6159
AC092718.4	chr16	ENSG00000261061.1	137.515	1.33801	0.420085	1.02909	0.0413724	0.194112	0.627988	81030770	81031485	+	lncRNA		overlapping_locus	716
L2HGDH	chr14	ENSG00000087299.12	443.025	1.26399	0.337987	1.03365	0.0477488	0.194559	0.628851	50237563	50312229	-	protein_coding	HGNC:20499	ncRNA_host	6417
ANKRD22	chr10	ENSG00000152766.6	107.064	0.649614	-0.622346	0.982881	-0.0249119	0.194559	0.628851	88819896	88851844	-	protein_coding	HGNC:28321		3858
MBLAC2	chr5	ENSG00000176055.10	150.842	1.38417	0.469019	1.02565	0.0365332	0.194536	0.628851	90458209	90474771	-	protein_coding	HGNC:33711		5673
AC025171.1	chr5	ENSG00000177738.4	390.527	0.853654	-0.228277	0.957426	-0.062767	0.194489	0.628851	43013060	43067452	-	lncRNA		overlapping_locus	4171
CD99	chrX	ENSG00000002586.20	470.648	0.757589	-0.400512	0.971628	-0.0415247	0.194808	0.628852	2691187	2741309	+	protein_coding	HGNC:7082		2070
OLFM2	chr19	ENSG00000105088.8	73.8567	2.25515	1.17322	1.00525	0.00755182	0.194824	0.628852	9853718	9936552	-	protein_coding	HGNC:17189		2091
AMOTL1	chr11	ENSG00000166025.18	145.1	0.638687	-0.64682	0.985703	-0.0207755	0.19474	0.628852	94706431	94876748	+	protein_coding	HGNC:17811		8994
TYMSOS	chr18	ENSG00000176912.5	48.6202	1.59544	0.673954	1.01861	0.0266067	0.194665	0.628852	630886	658340	-	lncRNA	HGNC:29553	overlapping_locus	2582
EP400P1	chr12	ENSG00000185684.15	625.131	1.12438	0.169134	1.05101	0.0717714	0.194829	0.628852	132084283	132131639	+	transcribed_unprocessed_pseudogene	HGNC:26602		10579
AL137230.3	chr14	ENSG00000259053.1	43.2947	1.49145	0.576711	1.01801	0.0257575	0.194606	0.628852	89412312	89954659	-	lncRNA		overlapping_locus	452
CDK5R1	chr17	ENSG00000176749.9	177.6	1.33637	0.41832	1.02862	0.0407133	0.194941	0.629068	32486993	32491253	+	protein_coding	HGNC:1775		3948
MGST1	chr12	ENSG00000008394.13	395.43	0.678477	-0.559629	0.981169	-0.0274268	0.195438	0.629102	16347142	16609259	+	protein_coding	HGNC:7061	overlapping_locus	2211
DDX27	chr20	ENSG00000124228.14	2981.53	1.10905	0.149326	1.05309	0.0746319	0.195002	0.629102	49219295	49244077	+	protein_coding	HGNC:15837		2695
ALDH1L2	chr12	ENSG00000136010.14	815.929	0.711569	-0.490924	0.971318	-0.0419848	0.195126	0.629102	105019784	105107643	-	protein_coding	HGNC:26777		8284
IGSF3	chr1	ENSG00000143061.17	273.089	1.41845	0.504319	1.02354	0.033567	0.195492	0.629102	116574399	116667755	-	protein_coding	HGNC:5950		7326
INCENP	chr11	ENSG00000149503.13	3529.11	1.22553	0.293409	1.0406	0.0574161	0.19515	0.629102	62123998	62153169	+	protein_coding	HGNC:6058		4127
CD1A	chr1	ENSG00000158477.7	3566.89	1.88098	0.911483	1.01194	0.0171197	0.195374	0.629102	158254424	158258269	+	protein_coding	HGNC:1634		1809
FGF11	chr17	ENSG00000161958.11	73.8375	1.58058	0.660455	1.01821	0.0260349	0.195478	0.629102	7438273	7444937	+	protein_coding	HGNC:3667	overlapping_locus	4427
FAM102B	chr1	ENSG00000162636.16	2004.66	1.12697	0.172452	1.05243	0.0737273	0.195407	0.629102	108560089	108644900	+	protein_coding	HGNC:27637		5800
AIMP1	chr4	ENSG00000164022.17	1457.14	1.10464	0.143582	1.05152	0.0724704	0.195252	0.629102	106315544	106349456	+	protein_coding	HGNC:10648		8349
PRC1	chr15	ENSG00000198901.14	331.229	1.37513	0.459563	1.02899	0.0412316	0.195411	0.629102	90966040	90995629	-	protein_coding	HGNC:9341	overlapping_locus	4166
LINC02345	chr15	ENSG00000259225.7	71.6502	0.63993	-0.644014	0.981791	-0.0265127	0.19515	0.629102	37980676	38062340	+	lncRNA	HGNC:53267		2394
AC010969.2	chr2	ENSG00000269973.1	81.0499	0.663058	-0.592792	0.979737	-0.029534	0.195443	0.629102	9936360	9939590	+	lncRNA			3231
TARS1	chr5	ENSG00000113407.13	6933.11	1.11994	0.163426	1.05044	0.0709923	0.19562	0.62937	33440696	33469539	+	protein_coding	HGNC:11572		4556
AC018645.3	chr7	ENSG00000273014.1	40.8867	1.58994	0.668976	1.01884	0.0269293	0.195677	0.629409	32758882	32759353	+	lncRNA			472
COL18A1	chr21	ENSG00000182871.16	822.07	1.28585	0.362718	1.03165	0.0449469	0.195811	0.629694	45405165	45513720	+	protein_coding	HGNC:2195	ncRNA_host	6768
UBA5	chr3	ENSG00000081307.12	871.545	1.14359	0.193574	1.05066	0.0712954	0.195952	0.629839	132654446	132678097	+	protein_coding	HGNC:23230		4433
FXYD5	chr19	ENSG00000089327.15	12014.8	0.867056	-0.205803	0.951594	-0.0715819	0.196102	0.629839	35154730	35169881	+	protein_coding	HGNC:4029		2665
AMDHD2	chr16	ENSG00000162066.15	2834.77	0.84761	-0.238528	0.962886	-0.0545626	0.196064	0.629839	2520357	2531422	+	protein_coding	HGNC:24262	overlapping_locus	3273
NDST2	chr10	ENSG00000166507.18	149.066	0.727486	-0.45901	0.974421	-0.0373833	0.195979	0.629839	73801911	73811798	-	protein_coding	HGNC:7681	overlapping_locus	3765
ZNF581	chr19	ENSG00000171425.10	1195.93	0.897892	-0.155386	0.950535	-0.0731883	0.196134	0.629839	55635459	55645623	+	protein_coding	HGNC:25017	overlapping_locus	1482
ZNF154	chr19	ENSG00000179909.15	211.495	1.47405	0.559786	1.0205	0.0292774	0.196001	0.629839	57697367	57709194	-	protein_coding	HGNC:12939		5687
ZDHHC23	chr3	ENSG00000184307.15	34.2808	2.10886	1.07646	1.0101	0.0145031	0.196171	0.629839	113947901	113965401	+	protein_coding	HGNC:28654		3850
MTOR	chr1	ENSG00000198793.13	3933.3	1.12735	0.172937	1.05211	0.0732842	0.196289	0.630074	11106535	11262551	-	protein_coding	HGNC:3942		9502
LYPD3	chr19	ENSG00000124466.9	52.0404	2.00795	1.00573	1.00826	0.0118702	0.196365	0.630158	43460787	43465608	-	protein_coding	HGNC:24880		1642
SMYD5	chr2	ENSG00000135632.12	304.771	1.25455	0.327167	1.0368	0.0521338	0.196406	0.630158	73214222	73227221	+	protein_coding	HGNC:16258		2595
TRPM7	chr15	ENSG00000092439.16	3078.41	0.885074	-0.176129	0.95245	-0.0702841	0.196748	0.630167	50552473	50686797	-	protein_coding	HGNC:17994		10382
ZC3H7B	chr22	ENSG00000100403.12	4309.75	1.10924	0.149577	1.05091	0.0716438	0.196539	0.630167	41301525	41360147	+	protein_coding	HGNC:30869		5906
HHLA2	chr3	ENSG00000114455.13	87.2627	2.04877	1.03476	1.00916	0.0131484	0.196747	0.630167	108296490	108378285	+	protein_coding	HGNC:4905		2927
SPINK5	chr5	ENSG00000133710.15	36.2131	3.88665	1.95853	1.00595	0.00856138	0.196774	0.630167	148025683	148137289	+	protein_coding	HGNC:15464		3759
VMA21	chrX	ENSG00000160131.13	1785.48	1.10449	0.14338	1.05065	0.0712828	0.196814	0.630167	151396515	151409364	+	protein_coding	HGNC:22082		5058
CHTF8	chr16	ENSG00000168802.13	655.414	1.10981	0.150316	1.05132	0.0722067	0.196796	0.630167	69118010	69132578	-	protein_coding	HGNC:24353	overlapping_locus	3372
SMAD1	chr4	ENSG00000170365.10	455.251	1.17582	0.233664	1.0468	0.0659918	0.196672	0.630167	145481194	145559176	+	protein_coding	HGNC:6767		3374
ZNF774	chr15	ENSG00000196391.11	216.231	1.31902	0.399463	1.02619	0.0373031	0.19662	0.630167	90352284	90369146	+	protein_coding	HGNC:33108		8377
TAX1BP3	chr17	ENSG00000213977.8	397.4	0.875187	-0.192337	0.954761	-0.0667883	0.19651	0.630167	3662895	3668679	-	protein_coding	HGNC:30684	overlapping_locus	1381
DVL2	chr17	ENSG00000004975.12	2730.17	0.915938	-0.126679	0.952575	-0.070095	0.19743	0.63036	7225342	7234517	-	protein_coding	HGNC:3086		2989
MTCH2	chr11	ENSG00000109919.10	3360.14	1.09156	0.12639	1.05201	0.0731499	0.197434	0.63036	47617315	47642607	-	protein_coding	HGNC:17587		2522
HSDL2	chr9	ENSG00000119471.15	3198.43	1.10842	0.148507	1.05109	0.0718809	0.197404	0.63036	112380080	112472405	+	protein_coding	HGNC:18572		3202
RPS8	chr1	ENSG00000142937.12	16283.6	1.17472	0.232323	1.04345	0.0613584	0.197131	0.63036	44775251	44778779	+	protein_coding	HGNC:10441	ncRNA_host	778
PKP4	chr2	ENSG00000144283.21	1268.75	1.16742	0.223325	1.04795	0.0675765	0.197065	0.63036	158456964	158682879	+	protein_coding	HGNC:9026	overlapping_locus	5938
TRPT1	chr11	ENSG00000149743.14	567.318	0.82246	-0.281982	0.963215	-0.05407	0.19735	0.63036	64223799	64226254	-	protein_coding	HGNC:20316		1060
MGAT4B	chr5	ENSG00000161013.17	4323.91	0.865164	-0.208955	0.959487	-0.0596655	0.197503	0.63036	179797597	179806952	-	protein_coding	HGNC:7048	ncRNA_host	3407
TMEM52B	chr12	ENSG00000165685.8	55.7165	0.457855	-1.12704	0.990315	-0.0140401	0.19736	0.63036	10170542	10191801	+	protein_coding	HGNC:26438		3085
LEO1	chr15	ENSG00000166477.13	1565.52	1.14509	0.195462	1.0504	0.0709385	0.19711	0.63036	51938025	51971778	-	protein_coding	HGNC:30401		2165
AVEN	chr15	ENSG00000169857.8	232.572	1.31447	0.39448	1.02887	0.0410577	0.197183	0.63036	33866227	34039204	-	protein_coding	HGNC:13509	overlapping_locus	1633
ACOT4	chr14	ENSG00000177465.4	74.2669	0.664976	-0.588626	0.980862	-0.0278774	0.197089	0.63036	73591706	73596496	+	protein_coding	HGNC:19748		2362
ZNF780A	chr19	ENSG00000197782.14	600.665	1.16692	0.222705	1.04685	0.0660551	0.197506	0.63036	40069152	40090938	-	protein_coding	HGNC:27603	overlapping_locus	7706
PPIAP22	chr21	ENSG00000198618.5	175.754	1.20914	0.273977	1.03861	0.0546531	0.197303	0.63036	18857779	18858276	+	processed_pseudogene	HGNC:17236		498
RDH14	chr2	ENSG00000240857.2	337.154	1.16639	0.222053	1.04351	0.0614501	0.197347	0.63036	18554723	18560679	-	protein_coding	HGNC:19979	overlapping_locus	1560
FYB1	chr5	ENSG00000082074.18	10880.9	1.17892	0.237464	1.0446	0.0629504	0.197829	0.630868	39105252	39274528	-	protein_coding	HGNC:4036	overlapping_locus	4993
SYNCRIP	chr6	ENSG00000135316.18	6822.4	1.10286	0.141244	1.05231	0.073564	0.197848	0.630868	85607785	85643792	-	protein_coding	HGNC:16918	overlapping_locus	7998
METTL21A	chr2	ENSG00000144401.14	653.459	1.14246	0.19214	1.04893	0.0689189	0.197729	0.630868	207580631	207625928	-	protein_coding	HGNC:30476		6720
ZFP28	chr19	ENSG00000196867.8	37.7883	0.528903	-0.918926	0.987087	-0.0187507	0.197891	0.630868	56538948	56556808	+	protein_coding	HGNC:17801		6605
AC060780.1	chr17	ENSG00000267002.4	182.049	1.22743	0.295645	1.03532	0.0500793	0.197768	0.630868	43148368	43171037	-	lncRNA		overlapping_locus	7229
AC044849.1	chr8	ENSG00000272256.1	42.5071	0.635852	-0.653238	0.980601	-0.0282624	0.19794	0.630879	30082758	30083467	+	lncRNA			710
ADA2	chr22	ENSG00000093072.18	6763.75	0.799051	-0.32364	0.96744	-0.0477565	0.198198	0.631305	17178790	17258235	-	protein_coding	HGNC:1839	overlapping_locus	5169
OSBP	chr11	ENSG00000110048.12	3220.52	1.08023	0.111334	1.05033	0.0708378	0.198242	0.631305	59574398	59615774	-	protein_coding	HGNC:8503	ncRNA_host	4713
DLGAP5	chr14	ENSG00000126787.13	1105.01	1.34235	0.42476	1.03203	0.0454805	0.198142	0.631305	55148112	55191608	-	protein_coding	HGNC:16864		2995
LRRC58	chr3	ENSG00000163428.4	2417	0.892306	-0.164389	0.951967	-0.0710162	0.198344	0.631305	120324509	120349354	-	protein_coding	HGNC:26968		7918
ZNF395	chr8	ENSG00000186918.14	2741.43	0.753549	-0.408227	0.970226	-0.0436075	0.198272	0.631305	28345590	28402701	-	protein_coding	HGNC:18737	overlapping_locus	5185
TECPR2	chr14	ENSG00000196663.16	1464.91	0.886669	-0.173532	0.950945	-0.0725665	0.198311	0.631305	102362941	102502477	+	protein_coding	HGNC:19957	ncRNA_host	9086
BICRAL	chr6	ENSG00000112624.12	1605.34	0.905636	-0.142998	0.951374	-0.0719148	0.198464	0.631541	42746958	42868560	+	protein_coding	HGNC:21111		6843
DLEU1	chr13	ENSG00000176124.14	220.693	0.783094	-0.352742	0.972577	-0.0401157	0.19853	0.631608	50082169	50906856	+	lncRNA	HGNC:13747	ncRNA_host	17901
GTPBP2	chr6	ENSG00000172432.19	4115.81	0.88855	-0.170475	0.951242	-0.0721154	0.198679	0.631652	43605316	43629264	-	protein_coding	HGNC:4670		3118
FIZ1	chr19	ENSG00000179943.8	561.3	0.884683	-0.176768	0.954667	-0.0669303	0.198671	0.631652	55591376	55601970	-	protein_coding	HGNC:25917		2758
VPS9D1-AS1	chr16	ENSG00000261373.1	75.856	1.60746	0.684783	1.01644	0.0235211	0.198673	0.631652	89711856	89718165	+	lncRNA	HGNC:48915		1753
SERINC3	chr20	ENSG00000132824.14	6746.38	0.917464	-0.124277	0.951559	-0.071635	0.198888	0.631679	44496221	44522085	-	protein_coding	HGNC:11699		4543
WDR20	chr14	ENSG00000140153.17	939.906	1.09666	0.133119	1.04978	0.0700808	0.198798	0.631679	102139503	102224847	+	protein_coding	HGNC:19667		6003
MFSD14A	chr1	ENSG00000156875.14	643.967	0.877018	-0.189321	0.953092	-0.069313	0.198906	0.631679	100038095	100083377	+	protein_coding	HGNC:23363	overlapping_locus	2779
CPAMD8	chr19	ENSG00000160111.13	266.402	0.732711	-0.448684	0.977112	-0.0334035	0.198914	0.631679	16892947	17026815	-	protein_coding	HGNC:23228	ncRNA_host	6002
COX18	chr4	ENSG00000163626.16	654.988	1.16604	0.221613	1.0472	0.066538	0.198794	0.631679	73052362	73069755	-	protein_coding	HGNC:26801		6849
HERC2	chr15	ENSG00000128731.17	4494.89	1.11366	0.155309	1.04994	0.0703086	0.199069	0.632029	28111040	28322172	-	protein_coding	HGNC:4868		15357
COA5	chr2	ENSG00000183513.9	657.128	1.13772	0.186145	1.04899	0.0689981	0.199121	0.63205	98599314	98608515	-	protein_coding	HGNC:33848		2037
LIG1	chr19	ENSG00000105486.14	2040.39	1.18034	0.239207	1.0453	0.0639186	0.199302	0.632481	48115445	48170603	-	protein_coding	HGNC:6598		4391
MAP3K10	chr19	ENSG00000130758.8	745.004	0.87394	-0.194393	0.956294	-0.0644735	0.19937	0.632552	40191426	40215575	+	protein_coding	HGNC:6849		3754
AQP3	chr9	ENSG00000165272.16	341.764	0.464038	-1.10769	0.990579	-0.0136559	0.19943	0.6326	33441156	33447596	-	protein_coding	HGNC:636		1825
LYSMD1	chr1	ENSG00000163155.12	177.881	0.73148	-0.45111	0.97534	-0.036023	0.199521	0.632745	151159748	151165948	-	protein_coding	HGNC:32070		2508
POLR3H	chr22	ENSG00000100413.17	1022.22	1.16262	0.217382	1.05037	0.070904	0.199763	0.632937	41525799	41544606	-	protein_coding	HGNC:30349		4583
TXN	chr9	ENSG00000136810.13	2756.79	1.10263	0.140949	1.05078	0.0714612	0.199641	0.632937	110243810	110256507	-	protein_coding	HGNC:12435		737
RNF166	chr16	ENSG00000158717.11	3316.24	1.12941	0.175565	1.04888	0.0688491	0.199744	0.632937	88696499	88706408	-	protein_coding	HGNC:28856		3941
ZNF470	chr19	ENSG00000197016.12	106.249	1.26733	0.341792	1.03467	0.0491706	0.199727	0.632937	56567468	56588911	+	protein_coding	HGNC:22220		7985
ANKRD55	chr5	ENSG00000164512.18	428.814	1.34329	0.425769	1.02174	0.0310224	0.19984	0.633039	56099680	56233330	-	protein_coding	HGNC:25681	ncRNA_host	2658
CCNB2	chr15	ENSG00000157456.8	1477.8	1.29555	0.373564	1.03534	0.0501047	0.200028	0.633491	59105126	59125045	+	protein_coding	HGNC:1580	overlapping_locus	2627
FRG1HP	chr9	ENSG00000276291.5	173.278	1.36889	0.453006	1.02221	0.0316871	0.200074	0.633493	40992249	41218410	+	transcribed_unprocessed_pseudogene	HGNC:51767	overlapping_locus	1116
PFKP	chr10	ENSG00000067057.17	5119.96	0.793199	-0.334245	0.964722	-0.0518143	0.200128	0.633519	3066333	3137718	+	protein_coding	HGNC:8878	overlapping_locus	4245
NOL6	chr9	ENSG00000165271.17	1176.94	1.15343	0.205928	1.04255	0.0601107	0.200292	0.633894	33461353	33473930	-	protein_coding	HGNC:19910	ncRNA_host	3843
HECA	chr6	ENSG00000112406.5	4166.53	0.889662	-0.16867	0.951966	-0.0710184	0.200386	0.633905	139135080	139180802	+	protein_coding	HGNC:21041		5646
FABP3	chr1	ENSG00000121769.8	2900.7	0.766455	-0.383727	0.977943	-0.0321771	0.200341	0.633905	31365253	31376850	-	protein_coding	HGNC:3557		1097
STX3	chr11	ENSG00000166900.17	3541.22	0.894221	-0.161296	0.95334	-0.0689374	0.200503	0.633972	59713456	59805882	+	protein_coding	HGNC:11438	overlapping_locus	7054
ZNF627	chr19	ENSG00000198551.10	315.085	1.20421	0.268083	1.03877	0.0548719	0.200543	0.633972	11559374	11619161	+	protein_coding	HGNC:30570	overlapping_locus	2803
ZBTB10	chr8	ENSG00000205189.12	574.25	0.870345	-0.200341	0.954391	-0.067348	0.200517	0.633972	80485619	80526265	+	protein_coding	HGNC:30953		10216
TFPI	chr2	ENSG00000003436.16	987.443	0.780796	-0.356982	0.967224	-0.0480776	0.200966	0.634273	187464230	187565760	-	protein_coding	HGNC:11760		4119
SLC44A1	chr9	ENSG00000070214.16	3605.6	0.805211	-0.312562	0.96641	-0.0492927	0.200728	0.634273	105244622	105439171	+	protein_coding	HGNC:18798		11402
MPDZ	chr9	ENSG00000107186.16	772.64	1.57828	0.658349	1.01139	0.016336	0.200785	0.634273	13105704	13279590	-	protein_coding	HGNC:7208	overlapping_locus	7825
EMC3	chr3	ENSG00000125037.12	2160.73	0.916107	-0.126413	0.951606	-0.0715633	0.201092	0.634273	9962537	10011116	-	protein_coding	HGNC:23999	overlapping_locus	3013
E2F8	chr11	ENSG00000129173.13	542.98	1.4813	0.566868	1.02481	0.0353575	0.200787	0.634273	19224063	19241620	-	protein_coding	HGNC:24727		3920
PNPLA8	chr7	ENSG00000135241.17	1214.12	0.903855	-0.145836	0.952725	-0.0698686	0.200984	0.634273	108470417	108569666	-	protein_coding	HGNC:28900	overlapping_locus	4864
CPM	chr12	ENSG00000135678.12	3415.3	0.839458	-0.25247	0.962526	-0.0551024	0.200916	0.634273	68842197	68971570	-	protein_coding	HGNC:2311	overlapping_locus	6772
CCM2	chr7	ENSG00000136280.16	3708.23	1.09981	0.137255	1.05084	0.0715492	0.201034	0.634273	44999475	45076469	+	protein_coding	HGNC:21708		2668
DSCC1	chr8	ENSG00000136982.6	109.123	1.63364	0.708094	1.01893	0.0270529	0.201091	0.634273	119833976	119855894	-	protein_coding	HGNC:24453	overlapping_locus	2198
TMEM170A	chr16	ENSG00000166822.13	1132.31	1.11004	0.150607	1.04995	0.0703227	0.200888	0.634273	75443054	75465497	-	protein_coding	HGNC:29577	overlapping_locus	5572
TIGD5	chr8	ENSG00000179886.6	375.173	1.19751	0.260034	1.03598	0.0509947	0.201211	0.634506	143597831	143603224	+	protein_coding	HGNC:18336		5394
RDH13	chr19	ENSG00000160439.16	178.157	0.710525	-0.493044	0.981704	-0.0266398	0.201262	0.634523	55039108	55071291	-	protein_coding	HGNC:19978	overlapping_locus	2264
BIN2	chr12	ENSG00000110934.12	6397.85	0.882062	-0.181048	0.9539	-0.0680904	0.201434	0.634778	51281038	51324668	-	protein_coding	HGNC:1053		2411
LIPE-AS1	chr19	ENSG00000213904.9	35.4108	0.625679	-0.676505	0.983051	-0.0246619	0.201409	0.634778	42397128	42652355	+	lncRNA	HGNC:48589	ncRNA_host	3467
SH2B2	chr7	ENSG00000160999.10	736.307	1.23202	0.301021	1.03971	0.0561802	0.201491	0.634813	102285091	102321711	+	protein_coding	HGNC:17381	ncRNA_host	2113
LONRF1	chr8	ENSG00000154359.13	456.911	1.16932	0.225669	1.04429	0.0625229	0.20157	0.63492	12721906	12756073	-	protein_coding	HGNC:26302	ncRNA_host	4990
CENPM	chr22	ENSG00000100162.15	409.437	1.30491	0.383945	1.03308	0.0469521	0.201781	0.634964	41938737	41947152	-	protein_coding	HGNC:18352		1337
LRFN3	chr19	ENSG00000126243.9	1011.63	0.877488	-0.188549	0.954241	-0.0675742	0.201895	0.634964	35935358	35946624	+	protein_coding	HGNC:28370		4923
CEMIP2	chr9	ENSG00000135048.14	18521.4	0.830074	-0.268687	0.962224	-0.0555554	0.201977	0.634964	71683366	71816690	-	protein_coding	HGNC:11869		6281
FOXK2	chr17	ENSG00000141568.21	4924.4	0.902397	-0.148166	0.953065	-0.0693541	0.201648	0.634964	82519713	82644662	+	protein_coding	HGNC:6036	overlapping_locus	5243
TMEM208	chr16	ENSG00000168701.19	514.358	1.1273	0.172869	1.04855	0.0684025	0.201925	0.634964	67227103	67229278	+	protein_coding	HGNC:25015		997
TENT5C	chr1	ENSG00000183508.5	248.617	0.649386	-0.622853	0.980732	-0.0280688	0.201825	0.634964	117606048	117628389	+	protein_coding	HGNC:24712		5654
SMIM7	chr19	ENSG00000214046.8	1175.8	0.90774	-0.139649	0.953374	-0.068886	0.201993	0.634964	16630751	16660442	-	protein_coding	HGNC:28419	overlapping_locus	3382
MTND5P11	chr5	ENSG00000248923.1	135.102	1.56831	0.649208	1.01372	0.0196593	0.201762	0.634964	134924648	134926459	-	processed_pseudogene	HGNC:42273		1812
SMG1P7	chr16	ENSG00000261556.10	39.7907	1.5625	0.643856	1.01483	0.0212439	0.201679	0.634964	70219574	70246612	-	transcribed_unprocessed_pseudogene	HGNC:49864		3331
DHRS1	chr14	ENSG00000157379.14	1296.54	0.828058	-0.272196	0.962417	-0.0552653	0.202095	0.634965	24290598	24299780	-	protein_coding	HGNC:16445		1672
RPL23AP82	chr22	ENSG00000184319.16	515.618	1.20284	0.266443	1.03464	0.0491249	0.20222	0.634965	50756948	50801309	+	transcribed_unprocessed_pseudogene	HGNC:33730	pseudo_consens	3978
CSNK2B	chr6	ENSG00000204435.13	3798.95	0.910266	-0.13564	0.952285	-0.0705346	0.202047	0.634965	31665236	31670343	+	protein_coding	HGNC:2460	overlapping_locus	1402
PPP3CB-AS1	chr10	ENSG00000221817.10	321.475	0.8324	-0.264652	0.95984	-0.0591339	0.202177	0.634965	73495525	73520070	+	lncRNA	HGNC:50750		4119
MIR3064	chr17	ENSG00000284564.1	35.9597	1.9902	0.992917	1.01146	0.0164412	0.202193	0.634965	64500774	64500839	-	miRNA	HGNC:41652		66
VCPKMT	chr14	ENSG00000100483.14	135.679	1.2529	0.325276	1.03318	0.0470898	0.202401	0.634977	50108632	50116600	-	protein_coding	HGNC:20352		1800
ITGA4	chr2	ENSG00000115232.14	6085.14	1.19529	0.257357	1.04482	0.063261	0.202281	0.634977	181457202	181538940	+	protein_coding	HGNC:6140		7359
BORCS5	chr12	ENSG00000165714.11	348.009	1.20295	0.266579	1.03672	0.0520221	0.202366	0.634977	12357078	12471233	+	protein_coding	HGNC:17950		6422
CYP2T1P	chr19	ENSG00000233622.3	88.4099	1.57917	0.659171	1.02004	0.0286315	0.202406	0.634977	40808474	40812100	-	transcribed_unitary_pseudogene	HGNC:18852	pseudo_consens	2871
PRKRIP1	chr7	ENSG00000128563.13	1215.87	1.11561	0.15783	1.0497	0.0699836	0.202601	0.635406	102363872	102426676	+	protein_coding	HGNC:21894	overlapping_locus	3430
AL589765.4	chr1	ENSG00000249602.1	64.4923	0.63068	-0.66502	0.984281	-0.0228576	0.202633	0.635406	151763384	151769501	-	lncRNA		overlapping_locus	382
DTX2P1	chr7	ENSG00000186704.9	76.8871	1.53822	0.621265	1.01648	0.0235767	0.202772	0.635556	76978617	77004308	+	transcribed_unprocessed_pseudogene	HGNC:42352	overlapping_locus	1633
AC024909.1	chr12	ENSG00000274021.1	97.3201	0.719174	-0.475587	0.9759	-0.0351941	0.202771	0.635556	89351015	89353271	+	lncRNA			2257
ARHGAP6	chrX	ENSG00000047648.23	2093.81	0.862274	-0.213782	0.954534	-0.0671308	0.202911	0.635816	11117651	11665920	-	protein_coding	HGNC:676	overlapping_locus	7225
TTC7A	chr2	ENSG00000068724.17	5132.85	1.10113	0.138985	1.05158	0.0725607	0.202946	0.635816	46916157	47076137	+	protein_coding	HGNC:19750	overlapping_locus	5682
CDC27	chr17	ENSG00000004897.12	2853.72	0.902082	-0.14867	0.951748	-0.0713485	0.203302	0.635946	47117703	47189422	-	protein_coding	HGNC:1728	overlapping_locus	5848
C7orf26	chr7	ENSG00000146576.13	1057.45	0.898875	-0.153807	0.952212	-0.0706451	0.203342	0.635946	6590021	6608726	+	protein_coding	HGNC:21702		2178
SNX7	chr1	ENSG00000162627.17	113.227	1.7758	0.828473	1.0126	0.0180698	0.203047	0.635946	98661701	98760500	+	protein_coding	HGNC:14971		1756
PRIMPOL	chr4	ENSG00000164306.11	388.28	1.19692	0.259332	1.04064	0.0574682	0.203197	0.635946	184649667	184694963	+	protein_coding	HGNC:26575		2246
TAF10	chr11	ENSG00000166337.10	1251.94	0.855383	-0.225357	0.961036	-0.0573376	0.203239	0.635946	6606294	6612539	-	protein_coding	HGNC:11543	overlapping_locus	5312
TEF	chr22	ENSG00000167074.15	414.713	1.21484	0.280761	1.0359	0.0508901	0.203107	0.635946	41367333	41399326	+	protein_coding	HGNC:11722		4648
PWWP2A	chr5	ENSG00000170234.13	929.039	1.13223	0.179172	1.04987	0.0702164	0.203161	0.635946	160061801	160119450	-	protein_coding	HGNC:29406		5780
IKZF1	chr7	ENSG00000185811.19	6689.97	1.10932	0.14967	1.048	0.0676345	0.203394	0.635946	50304068	50405101	+	protein_coding	HGNC:13176		8137
FANCG	chr9	ENSG00000221829.9	743.202	1.29249	0.370148	1.0314	0.0446089	0.203397	0.635946	35073835	35080016	-	protein_coding	HGNC:3588		2631
NPIPB13	chr16	ENSG00000198064.13	102.727	0.753775	-0.407794	0.970749	-0.0428304	0.203447	0.635959	30222937	30254510	-	protein_coding	HGNC:41989		4355
COBLL1	chr2	ENSG00000082438.17	232.174	0.760589	-0.394811	0.974349	-0.03749	0.203545	0.636123	164653624	164843679	-	protein_coding	HGNC:23571	overlapping_locus	9758
CPB2-AS1	chr13	ENSG00000235903.9	45.1277	1.48189	0.56744	1.01709	0.0244498	0.20361	0.636185	46052497	46161379	+	lncRNA	HGNC:39898		12364
MYCBP2	chr13	ENSG00000005810.18	3596.61	1.13713	0.185398	1.04678	0.0659621	0.204529	0.636213	77044657	77327094	-	protein_coding	HGNC:23386	overlapping_locus	15077
DYRK4	chr12	ENSG00000010219.13	615.057	0.836797	-0.25705	0.963211	-0.0540761	0.203993	0.636213	4562204	4615302	+	protein_coding	HGNC:3095	overlapping_locus	3537
DNM1L	chr12	ENSG00000087470.18	3921.84	1.10597	0.145315	1.05213	0.0733148	0.203956	0.636213	32679200	32745650	+	protein_coding	HGNC:2973		4654
TJP1	chr15	ENSG00000104067.16	378.219	1.55686	0.638642	1.01415	0.0202696	0.204757	0.636213	29699367	29968865	-	protein_coding	HGNC:11827	overlapping_locus	9697
MDM1	chr12	ENSG00000111554.14	486.589	0.833803	-0.262221	0.958559	-0.0610613	0.204068	0.636213	68272443	68332381	-	protein_coding	HGNC:29917		5003
SRSF3	chr6	ENSG00000112081.17	5868.78	1.12219	0.16632	1.04426	0.0624851	0.204159	0.636213	36594353	36605600	+	protein_coding	HGNC:10785		4392
MEF2D	chr1	ENSG00000116604.18	7158.24	0.900387	-0.151383	0.951055	-0.0724001	0.204281	0.636213	156463727	156500779	-	protein_coding	HGNC:6997	ncRNA_host	6135
CHD6	chr20	ENSG00000124177.15	3146.55	1.12737	0.172965	1.0497	0.0699749	0.204328	0.636213	41402083	41618384	-	protein_coding	HGNC:19057	overlapping_locus	12113
ICE2	chr15	ENSG00000128915.12	1152.59	1.13076	0.177298	1.04876	0.0686789	0.203919	0.636213	60419609	60479160	-	protein_coding	HGNC:29885		9714
PIMREG	chr17	ENSG00000129195.16	128.837	0.740083	-0.434241	0.971592	-0.0415769	0.2046	0.636213	6444441	6451469	+	protein_coding	HGNC:25483		2303
EPS8L1	chr19	ENSG00000131037.15	295.932	0.798225	-0.325133	0.971064	-0.0423622	0.204718	0.636213	55072020	55087923	+	protein_coding	HGNC:21295		3062
TIMM17A	chr1	ENSG00000134375.11	1380.3	1.15779	0.211376	1.04352	0.0614586	0.204717	0.636213	201955503	201970664	+	protein_coding	HGNC:17315		1650
CD63	chr12	ENSG00000135404.11	37415.8	0.88532	-0.175729	0.954999	-0.0664285	0.204401	0.636213	55725323	55729707	-	protein_coding	HGNC:1692		2308
SP110	chr2	ENSG00000135899.17	2678.5	1.15405	0.206708	1.04651	0.0655916	0.204395	0.636213	230167293	230225729	-	protein_coding	HGNC:5401		3115
TMPRSS13	chr11	ENSG00000137747.16	212.861	1.32467	0.405631	1.02766	0.0393689	0.203948	0.636213	117900641	117929459	-	protein_coding	HGNC:29808		5225
FANCI	chr15	ENSG00000140525.17	1278.32	1.26118	0.334771	1.03527	0.0500088	0.204064	0.636213	89243949	89317261	+	protein_coding	HGNC:25568		5172
TRMT10B	chr9	ENSG00000165275.10	328.375	0.834911	-0.260305	0.963778	-0.0532265	0.204609	0.636213	37753803	37778972	+	protein_coding	HGNC:26454		2295
TBC1D2B	chr15	ENSG00000167202.11	3533.92	0.842349	-0.247509	0.961391	-0.0568047	0.204058	0.636213	77984036	78077724	-	protein_coding	HGNC:29183		6139
CCDC106	chr19	ENSG00000173581.8	1777.97	0.883551	-0.178614	0.957594	-0.0625145	0.204349	0.636213	55641062	55653161	+	protein_coding	HGNC:30181	overlapping_locus	2270
EIF1	chr17	ENSG00000173812.11	23026.9	0.843907	-0.244844	0.96109	-0.0572572	0.204743	0.636213	41688885	41692668	+	protein_coding	HGNC:3249		2338
DEAF1	chr11	ENSG00000177030.16	1032.02	1.14237	0.192032	1.04776	0.0673151	0.203983	0.636213	644233	706715	-	protein_coding	HGNC:14677		2500
GEMIN4	chr17	ENSG00000179409.11	739.744	1.19289	0.254463	1.03882	0.0549429	0.20422	0.636213	744421	753999	-	protein_coding	HGNC:15717		5063
RCC1	chr1	ENSG00000180198.16	1227.1	1.17363	0.230981	1.04028	0.0569678	0.204627	0.636213	28505943	28539300	+	protein_coding	HGNC:1913	overlapping_locus	3228
DENND1C	chr19	ENSG00000205744.10	3654.99	0.897919	-0.155342	0.950968	-0.0725308	0.203715	0.636213	6467207	6482557	-	protein_coding	HGNC:26225		2795
AC103740.1	chr15	ENSG00000259370.2	52.6422	0.606886	-0.720503	0.98706	-0.0187899	0.204516	0.636213	62827675	62884034	-	lncRNA			8162
ACAT1	chr11	ENSG00000075239.14	1723.44	1.12248	0.166691	1.04654	0.0656214	0.204986	0.636626	108116695	108147603	+	protein_coding	HGNC:93		2730
CSF2RB	chr22	ENSG00000100368.14	18547.7	0.851334	-0.232204	0.969102	-0.0452791	0.205072	0.636626	36913628	36940439	+	protein_coding	HGNC:2436		4871
BCL2L2	chr14	ENSG00000129473.9	1121.32	0.88462	-0.17687	0.951537	-0.0716687	0.205065	0.636626	23298790	23311759	+	protein_coding	HGNC:995	overlapping_locus	3605
PKN3	chr9	ENSG00000160447.7	693.652	1.21652	0.282758	1.03759	0.053235	0.205023	0.636626	128702503	128720916	+	protein_coding	HGNC:17999	ncRNA_host	3393
BTBD10	chr11	ENSG00000148925.10	1095.33	1.11113	0.152031	1.0496	0.0698394	0.205131	0.636667	13388001	13463297	-	protein_coding	HGNC:21445		2917
SCAP	chr3	ENSG00000114650.20	4061.71	0.907593	-0.139882	0.953032	-0.0694032	0.205278	0.636981	47413681	47477126	-	protein_coding	HGNC:30634		4401
MCM7	chr7	ENSG00000166508.18	4205.68	1.21399	0.279751	1.03624	0.0513587	0.205559	0.637368	100092728	100101940	-	protein_coding	HGNC:6950	ncRNA_host	3653
CMAHP	chr6	ENSG00000168405.17	126.096	0.73443	-0.445304	0.976881	-0.0337455	0.205585	0.637368	25061626	25452263	-	transcribed_unitary_pseudogene	HGNC:2098		3543
RRS1	chr8	ENSG00000179041.4	597.396	1.22818	0.296524	1.03585	0.0508172	0.20546	0.637368	66429014	66430733	+	protein_coding	HGNC:17083	overlapping_locus	1720
EDC3	chr15	ENSG00000179151.13	1508.51	1.15882	0.212658	1.04729	0.0666562	0.2055	0.637368	74630558	74696292	-	protein_coding	HGNC:26114		4048
HADH	chr4	ENSG00000138796.16	2928.59	1.14594	0.19653	1.04619	0.0651413	0.20566	0.637461	107989714	108035175	+	protein_coding	HGNC:4799		2186
TTN-AS1	chr2	ENSG00000237298.10	377.932	1.22927	0.297798	1.03432	0.0486813	0.205742	0.637545	178521183	178779963	+	lncRNA	HGNC:44124	overlapping_locus	16847
AL117336.2	chr10	ENSG00000271335.6	52.562	1.50809	0.592727	1.01642	0.0234987	0.205779	0.637545	35314552	35336401	-	lncRNA			1412
CAPZA1	chr1	ENSG00000116489.13	11146.5	1.08052	0.111729	1.04963	0.0698842	0.205864	0.637665	112619805	112671616	+	protein_coding	HGNC:1488		2358
TACC2	chr10	ENSG00000138162.19	486.588	0.726372	-0.46122	0.975551	-0.0357103	0.205909	0.637665	121989163	122254545	+	protein_coding	HGNC:11523		11178
KIAA1217	chr10	ENSG00000120549.18	64.9723	1.96592	0.975201	1.00675	0.00970161	0.205966	0.6377	23694746	24547848	+	protein_coding	HGNC:25428	overlapping_locus	9713
PJA1	chrX	ENSG00000181191.11	465.743	0.824483	-0.278439	0.967709	-0.0473542	0.206068	0.637874	69160851	69165793	-	protein_coding	HGNC:16648	retrogene	3114
DOCK4	chr7	ENSG00000128512.23	7689.31	0.858206	-0.220605	0.958288	-0.0614683	0.206211	0.638178	111726110	112206407	-	protein_coding	HGNC:19192	ncRNA_host	8602
AGFG2	chr7	ENSG00000106351.13	550.782	1.18414	0.243844	1.0407	0.057558	0.206425	0.638453	100539203	100568220	+	protein_coding	HGNC:5177		4819
GSTA4	chr6	ENSG00000170899.11	1132.13	1.34526	0.427882	1.02695	0.0383616	0.206437	0.638453	52977948	52995304	-	protein_coding	HGNC:4629		1482
AP006621.5	chr11	ENSG00000279672.1	60.2538	0.631083	-0.664097	0.988182	-0.0171508	0.206393	0.638453	779617	780755	+	TEC		overlapping_locus	636
TFCP2L1	chr2	ENSG00000115112.8	1180.87	1.30506	0.384119	1.03112	0.0442062	0.206673	0.638522	121216587	121285202	-	protein_coding	HGNC:17925		9287
CCT5	chr5	ENSG00000150753.12	5607.58	1.14583	0.196399	1.04668	0.065817	0.206657	0.638522	10249929	10266389	+	protein_coding	HGNC:1618		3831
ZNF366	chr5	ENSG00000178175.12	773.55	1.39517	0.48044	1.023	0.0328109	0.206688	0.638522	72439903	72507410	-	protein_coding	HGNC:18316		6262
ZNF852	chr3	ENSG00000178917.16	152.842	1.26863	0.343268	1.02882	0.040988	0.206507	0.638522	44494847	44510636	-	protein_coding	HGNC:27713		1968
AL359643.3	chr6	ENSG00000272142.4	57.8031	1.52961	0.613165	1.01359	0.0194797	0.206665	0.638522	5003774	5045666	+	lncRNA			2941
SLC22A18	chr11	ENSG00000110628.16	1523.93	0.806517	-0.310224	0.966329	-0.0494138	0.206757	0.638595	2899721	2925246	+	protein_coding	HGNC:10964		1928
RHOQ	chr2	ENSG00000119729.12	3981.97	0.884888	-0.176433	0.956267	-0.0645148	0.206875	0.638817	46541806	46584688	+	protein_coding	HGNC:17736		4780
NAA30	chr14	ENSG00000139977.14	917.538	0.92247	-0.116425	0.954054	-0.0678573	0.207161	0.639559	57390544	57415906	+	protein_coding	HGNC:19844		7642
PIK3R4	chr3	ENSG00000196455.8	1361	0.908292	-0.138772	0.953119	-0.0692712	0.207253	0.639703	130678934	130746829	-	protein_coding	HGNC:8982		5016
CEP162	chr6	ENSG00000135315.12	508.932	0.824082	-0.279139	0.966477	-0.0491921	0.207624	0.640633	84124241	84227643	-	protein_coding	HGNC:21107		5282
COL6A4P2	chr3	ENSG00000228252.9	79.7144	0.644266	-0.634272	0.984797	-0.0221013	0.207646	0.640633	130212823	130273806	+	transcribed_unitary_pseudogene	HGNC:38501		3232
H2AZ1	chr4	ENSG00000164032.12	5645.99	1.14813	0.19928	1.04682	0.0660099	0.207725	0.640734	99948086	99950355	-	protein_coding	HGNC:4741		871
LINC01852	chr15	ENSG00000236914.4	48.4554	0.670731	-0.576194	0.982398	-0.0256206	0.207808	0.64085	38068812	38072990	-	lncRNA	HGNC:52668		2200
GALNT1	chr18	ENSG00000141429.13	4846.77	1.12241	0.166596	1.04848	0.0683042	0.207877	0.640919	35581117	35711834	+	protein_coding	HGNC:4123	overlapping_locus	4562
SPIDR	chr8	ENSG00000164808.17	1503.56	0.909069	-0.137539	0.952267	-0.0705617	0.207992	0.641134	47260878	47736306	+	protein_coding	HGNC:28971	overlapping_locus	3988
INPP5A	chr10	ENSG00000068383.19	692.06	0.858957	-0.219342	0.958338	-0.0613937	0.208202	0.641356	132537787	132783480	+	protein_coding	HGNC:6076		3095
ADM2	chr22	ENSG00000128165.9	199.309	0.661526	-0.596129	0.979816	-0.0294166	0.208141	0.641356	50481543	50486440	+	protein_coding	HGNC:28898		4289
IRAK2	chr3	ENSG00000134070.5	524.321	0.768157	-0.380527	0.97667	-0.0340575	0.208157	0.641356	10164919	10243745	+	protein_coding	HGNC:6113		3431
ATP5MF	chr7	ENSG00000241468.7	5234.68	1.12356	0.16808	1.04912	0.0691806	0.208262	0.641399	99448475	99466331	-	protein_coding	HGNC:848	overlapping_locus	642
SAYSD1	chr6	ENSG00000112167.10	342.381	1.16812	0.22419	1.04331	0.0611628	0.208386	0.641474	39104063	39115186	-	protein_coding	HGNC:21025		2277
TCTN2	chr12	ENSG00000168778.12	214.204	0.703437	-0.507507	0.978662	-0.0311171	0.208424	0.641474	123671113	123708399	+	protein_coding	HGNC:25774		2908
AL360181.2	chr10	ENSG00000235245.1	125.28	0.763399	-0.38949	0.972727	-0.0398932	0.208401	0.641474	133295187	133295977	-	lncRNA		overlapping_locus	626
GAS1	chr9	ENSG00000180447.7	51.7545	1.84472	0.883399	1.01395	0.0199876	0.208506	0.641585	86944362	86947506	-	protein_coding	HGNC:4165		3145
MRPS9	chr2	ENSG00000135972.9	705.793	1.18751	0.247935	1.04244	0.0599598	0.208681	0.641842	105038069	105099960	+	protein_coding	HGNC:14501		1414
PLEKHA6	chr1	ENSG00000143850.16	72.0219	1.5143	0.598647	1.01926	0.0275199	0.208676	0.641842	204218853	204377665	-	protein_coding	HGNC:17053	overlapping_locus	7903
TMEM183A	chr1	ENSG00000163444.12	2223.13	1.10415	0.142936	1.04962	0.0698687	0.208862	0.642257	203007374	203024848	+	protein_coding	HGNC:20173		3031
TGDS	chr13	ENSG00000088451.11	355.992	1.18958	0.250447	1.04305	0.0608141	0.209105	0.642574	94574054	94596242	-	protein_coding	HGNC:20324		1797
SARDH	chr9	ENSG00000123453.18	76.5434	1.85059	0.887982	1.00671	0.00965104	0.209287	0.642574	133663560	133739955	-	protein_coding	HGNC:10536		4928
PTGER2	chr14	ENSG00000125384.7	683.815	0.663781	-0.591221	0.981831	-0.026454	0.209186	0.642574	52314305	52328598	+	protein_coding	HGNC:9594		2465
P2RX4	chr12	ENSG00000135124.14	5269.07	0.867346	-0.20532	0.958201	-0.0615999	0.20926	0.642574	121209857	121234106	+	protein_coding	HGNC:8535		2080
C9orf139	chr9	ENSG00000180539.8	223.337	1.30771	0.38704	1.02769	0.0394107	0.209111	0.642574	137027464	137037957	+	lncRNA	HGNC:31426		4990
ZKSCAN4	chr6	ENSG00000187626.9	341.113	1.25076	0.322809	1.03468	0.049178	0.209105	0.642574	28241697	28252269	-	protein_coding	HGNC:13854		5346
Z97634.1	chr16	ENSG00000236829.9	38.1819	2.15792	1.10964	1.00371	0.00534588	0.209254	0.642574	382097	392960	+	transcribed_processed_pseudogene		pseudo_consens	2186
PSMB7	chr9	ENSG00000136930.13	2835.2	1.10793	0.147861	1.05183	0.072905	0.209438	0.642895	124353465	124415444	-	protein_coding	HGNC:9544		984
KHK	chr2	ENSG00000138030.13	157.189	1.3016	0.380289	1.02951	0.0419592	0.209486	0.642902	27086747	27100762	+	protein_coding	HGNC:6315		2557
MS4A6A	chr11	ENSG00000110077.14	25802.2	0.852636	-0.229999	0.962117	-0.0557159	0.209662	0.643018	60172014	60184666	-	protein_coding	HGNC:13375		2767
MOB3B	chr9	ENSG00000120162.10	5765.78	0.859542	-0.218361	0.955513	-0.0656527	0.20961	0.643018	27325209	27529814	-	protein_coding	HGNC:23825		6487
PTRHD1	chr2	ENSG00000184924.5	732.421	1.20227	0.26576	1.03837	0.0543175	0.20963	0.643018	24789734	24793382	-	protein_coding	HGNC:33782		1105
SLC35D2	chr9	ENSG00000130958.13	582.659	0.840669	-0.250391	0.960823	-0.0576581	0.209728	0.643079	96313444	96383711	-	protein_coding	HGNC:20799		1977
COL9A2	chr1	ENSG00000049089.15	672.177	1.33149	0.413036	1.02489	0.0354627	0.209785	0.643095	40300489	40317813	-	protein_coding	HGNC:2218		2852
ZKSCAN3	chr6	ENSG00000189298.14	348.982	1.22914	0.297645	1.03202	0.0454772	0.209825	0.643095	28349947	28369172	+	protein_coding	HGNC:13853		4804
MTA1	chr14	ENSG00000182979.18	3992.77	1.0822	0.113966	1.04821	0.0679306	0.209985	0.643193	105419820	105470729	+	protein_coding	HGNC:7410	overlapping_locus	2890
TMEM167B	chr1	ENSG00000215717.7	1775.9	0.916411	-0.125933	0.953779	-0.0682731	0.209995	0.643193	109090764	109096934	+	protein_coding	HGNC:30187		2830
PLEKHO2	chr15	ENSG00000241839.10	8558.14	0.836342	-0.257835	0.963852	-0.0531164	0.209977	0.643193	64841883	64868002	+	protein_coding	HGNC:30026	overlapping_locus	3721
RASAL2	chr1	ENSG00000075391.16	1309.15	0.877065	-0.189245	0.956478	-0.0641961	0.210134	0.64323	178094141	178484147	+	protein_coding	HGNC:9874	overlapping_locus	15262
RAVER1	chr19	ENSG00000161847.14	1982.16	1.10367	0.142303	1.05426	0.0762293	0.210114	0.64323	10316212	10333638	-	protein_coding	HGNC:30296	overlapping_locus	3682
AL139125.1	chr10	ENSG00000278982.1	225.993	0.528259	-0.920683	0.99179	-0.0118928	0.210145	0.64323	7411599	7413467	+	TEC			1869
NHSL1	chr6	ENSG00000135540.11	870.121	0.839318	-0.25271	0.959967	-0.058943	0.210236	0.643367	138422043	138692571	-	protein_coding	HGNC:21021	overlapping_locus	7894
KIAA1324L	chr7	ENSG00000164659.15	292.89	1.47849	0.564125	1.02049	0.0292571	0.210326	0.643428	86876906	87059654	-	protein_coding	HGNC:21945		6876
AC019080.1	chr2	ENSG00000213963.6	45.5787	1.53261	0.615989	1.01621	0.0232005	0.210348	0.643428	177283508	177392691	-	lncRNA		overlapping_locus	5202
ZNF814	chr19	ENSG00000204514.10	245.962	1.22015	0.287062	1.03156	0.0448232	0.210408	0.64347	57848731	57889074	-	protein_coding	HGNC:33258	overlapping_locus	9903
ZNF8	chr19	ENSG00000278129.2	405.609	1.19503	0.25705	1.0363	0.0514462	0.210515	0.643657	58278955	58302791	+	protein_coding	HGNC:13154	overlapping_locus	9110
VAV2	chr9	ENSG00000160293.17	1073.23	1.14073	0.189962	1.04483	0.0632745	0.210881	0.644634	133761894	133992604	-	protein_coding	HGNC:12658		5131
TRIP6	chr7	ENSG00000087077.14	1408.34	1.12805	0.173825	1.04607	0.0649776	0.210968	0.64476	100867387	100873454	+	protein_coding	HGNC:12311	ncRNA_host	1693
PLD2	chr17	ENSG00000129219.14	1611.16	1.15459	0.207381	1.04653	0.065613	0.211208	0.645126	4807152	4823434	+	protein_coding	HGNC:9068		3443
RACGAP1	chr12	ENSG00000161800.13	1600.75	1.26166	0.335318	1.03526	0.0499978	0.211226	0.645126	49976923	50033136	-	protein_coding	HGNC:9804		3567
CCDC51	chr3	ENSG00000164051.14	426.812	1.17023	0.226792	1.0439	0.06199	0.211141	0.645126	48432164	48440456	-	protein_coding	HGNC:25714	overlapping_locus	1725
AC034236.2	chr5	ENSG00000271918.1	44.924	1.53074	0.61423	1.01751	0.0250494	0.211352	0.645371	116083807	116085416	-	lncRNA			1610
GGT1	chr22	ENSG00000100031.19	389.74	1.27354	0.348848	1.03178	0.0451348	0.21145	0.645388	24594811	24629005	+	protein_coding	HGNC:4250	overlapping_locus	3214
NDUFV2	chr18	ENSG00000178127.13	834.729	0.861913	-0.214386	0.961488	-0.0566589	0.211408	0.645388	9102630	9134345	+	protein_coding	HGNC:7717	overlapping_locus	1810
RNF4	chr4	ENSG00000063978.16	4579.39	1.09207	0.127069	1.04998	0.0703592	0.211734	0.645736	2462220	2625320	+	protein_coding	HGNC:10067	overlapping_locus	5399
XBP1	chr22	ENSG00000100219.16	12271.8	0.854654	-0.226588	0.96109	-0.057256	0.211829	0.645736	28794555	28800597	-	protein_coding	HGNC:12801		2039
ISCU	chr12	ENSG00000136003.15	2817.48	0.878223	-0.187341	0.958762	-0.0607548	0.211842	0.645736	108562582	108569384	+	protein_coding	HGNC:29882		2369
STXBP1	chr9	ENSG00000136854.21	2645.32	0.865289	-0.208747	0.957778	-0.0622373	0.211827	0.645736	127579370	127696027	+	protein_coding	HGNC:11444		6356
KIN	chr10	ENSG00000151657.12	739.317	1.15125	0.203201	1.042	0.059358	0.211774	0.645736	7750962	7787993	-	protein_coding	HGNC:6327		6360
FTH1P10	chr5	ENSG00000223361.5	58.021	0.692096	-0.530957	0.979958	-0.0292076	0.211784	0.645736	17353695	17354624	-	transcribed_processed_pseudogene	HGNC:3980	pseudo_consens	930
CSNK2A1	chr20	ENSG00000101266.19	6726.29	1.09214	0.127162	1.05122	0.072069	0.212109	0.645868	472498	543835	-	protein_coding	HGNC:2457		15309
GLP1R	chr6	ENSG00000112164.6	52.7377	1.51807	0.602235	1.01481	0.0212076	0.212073	0.645868	39048781	39091303	+	protein_coding	HGNC:4324		6682
APOBEC3F	chr22	ENSG00000128394.17	607.401	1.15149	0.203499	1.04626	0.0652458	0.212021	0.645868	39040604	39055972	+	protein_coding	HGNC:17356		4844
TMEM198B	chr12	ENSG00000182796.14	2291.06	0.852105	-0.230897	0.962906	-0.0545336	0.212095	0.645868	55829608	55836246	+	transcribed_unitary_pseudogene	HGNC:43629		3859
ZNF658	chr9	ENSG00000274349.4	80.0243	1.5699	0.650672	1.01155	0.0165622	0.212116	0.645868	66856426	66932141	+	protein_coding	HGNC:25226		4182
KPNA4	chr3	ENSG00000186432.9	4382.76	0.892915	-0.163406	0.955887	-0.0650883	0.212234	0.646087	160495007	160565571	-	protein_coding	HGNC:6397	ncRNA_host	8952
GNL3	chr3	ENSG00000163938.17	1411.18	1.15311	0.205534	1.04356	0.0615071	0.212315	0.646192	52681156	52694497	+	protein_coding	HGNC:29931	ncRNA_host	2046
FBXO38	chr5	ENSG00000145868.16	2197.91	0.876199	-0.190669	0.954934	-0.0665273	0.212435	0.646417	148383935	148442836	+	protein_coding	HGNC:28844	ncRNA_host	4426
IQGAP3	chr1	ENSG00000183856.11	2485.59	1.34646	0.42917	1.03086	0.0438437	0.212484	0.646426	156525405	156572604	-	protein_coding	HGNC:20669		6013
ANLN	chr7	ENSG00000011426.11	2403.25	1.3108	0.390453	1.03221	0.0457354	0.21266	0.646819	36389821	36453791	+	protein_coding	HGNC:14082		4772
RBBP5	chr1	ENSG00000117222.14	1147.27	0.900702	-0.150879	0.954844	-0.0666624	0.212754	0.646825	205086142	205122015	-	protein_coding	HGNC:9888		4404
CHMP7	chr8	ENSG00000147457.14	1507.56	0.907432	-0.140138	0.952488	-0.0702276	0.21274	0.646825	23243637	23262000	+	protein_coding	HGNC:28439		3575
ZBTB7A	chr19	ENSG00000178951.9	5734.63	0.863548	-0.211652	0.960709	-0.0578283	0.21283	0.646914	4043303	4066899	-	protein_coding	HGNC:18078	overlapping_locus	6740
TBCB	chr19	ENSG00000105254.12	1695.61	1.16294	0.217778	1.04781	0.0673716	0.213141	0.64733	36114289	36125947	+	protein_coding	HGNC:1989	overlapping_locus	1260
CRACD	chr4	ENSG00000109265.14	266.349	0.801923	-0.318465	0.972172	-0.0407168	0.213119	0.64733	56049073	56328625	+	protein_coding	HGNC:29219	ncRNA_host	5108
ERP27	chr12	ENSG00000139055.7	61.179	1.26398	0.337979	1.03089	0.0438907	0.213291	0.64733	14914039	14938537	-	protein_coding	HGNC:26495		1728
BCL2L1	chr20	ENSG00000171552.13	6200.4	0.849058	-0.236065	0.967457	-0.0477299	0.213286	0.64733	31664452	31723989	-	protein_coding	HGNC:992		2829
ENTPD8	chr9	ENSG00000188833.9	50.6093	0.477276	-1.0671	0.988558	-0.016603	0.213244	0.64733	137434364	137441816	-	protein_coding	HGNC:24860		2222
ANG	chr14	ENSG00000214274.9	718.027	0.778503	-0.361225	0.966821	-0.048679	0.213227	0.64733	20684177	20698971	+	protein_coding	HGNC:483	overlapping_locus	1324
DDX11L2	chr2	ENSG00000236397.3	69.6521	0.473029	-1.08	0.990767	-0.0133823	0.213246	0.64733	113599036	113601261	-	unprocessed_pseudogene	HGNC:37103		1398
CDK5RAP3	chr17	ENSG00000108465.15	326.971	0.785882	-0.347615	0.970837	-0.0426984	0.21367	0.647636	47967810	47981781	+	protein_coding	HGNC:18673	overlapping_locus	2024
GSTM3	chr1	ENSG00000134202.11	254.367	1.43983	0.525895	1.01658	0.0237242	0.213654	0.647636	109733932	109741038	-	protein_coding	HGNC:4635		4216
TRMT112	chr11	ENSG00000173113.6	2276.78	0.892564	-0.163973	0.956019	-0.0648885	0.213444	0.647636	64316460	64318084	-	protein_coding	HGNC:26940		1509
RBM4B	chr11	ENSG00000173914.12	631.407	1.18241	0.241732	1.03818	0.0540513	0.213624	0.647636	66664998	66677887	-	protein_coding	HGNC:28842		3619
FAM120C	chrX	ENSG00000184083.12	212.732	1.27833	0.354255	1.02773	0.0394585	0.21361	0.647636	54068324	54183281	-	protein_coding	HGNC:16949		8441
H1-10	chr3	ENSG00000184897.6	7898.41	0.846259	-0.240828	0.957243	-0.0630436	0.213552	0.647636	129314771	129316286	-	protein_coding	HGNC:4722		1516
MAGED2	chrX	ENSG00000102316.17	3248.41	0.914944	-0.128245	0.954303	-0.0674813	0.213733	0.647687	54807599	54816015	+	protein_coding	HGNC:16353	ncRNA_host	2647
CSRP2	chr12	ENSG00000175183.10	169.152	2.85438	1.51318	1.00669	0.00962092	0.213859	0.647882	76858709	76879023	-	protein_coding	HGNC:2470		1140
AC244033.2	chr1	ENSG00000285184.3	62.9408	1.53354	0.616866	1.01601	0.02291	0.21389	0.647882	150045660	150067701	-	lncRNA			2941
SNX11	chr17	ENSG00000002919.14	2973.1	0.902025	-0.148761	0.951697	-0.0714265	0.214445	0.64805	48103357	48123074	+	protein_coding	HGNC:14975		2768
DEF6	chr6	ENSG00000023892.11	4150.64	1.16107	0.215451	1.04726	0.0666238	0.214175	0.64805	35297818	35321771	+	protein_coding	HGNC:2760		2296
TMEM205	chr19	ENSG00000105518.14	759.37	0.858554	-0.220019	0.956055	-0.0648339	0.214538	0.64805	11342776	11346518	-	protein_coding	HGNC:29631	overlapping_locus	1368
SLC6A6	chr3	ENSG00000131389.17	10934.6	0.870849	-0.199505	0.957001	-0.063407	0.214556	0.64805	14402576	14489349	+	protein_coding	HGNC:11052		6902
ZNF767P	chr7	ENSG00000133624.13	332.199	0.812853	-0.298934	0.971654	-0.0414852	0.21439	0.64805	149547154	149624752	-	transcribed_unprocessed_pseudogene	HGNC:21884		3753
SECISBP2L	chr15	ENSG00000138593.9	3511.5	0.901004	-0.150394	0.953881	-0.068119	0.214721	0.64805	48988476	49046447	-	protein_coding	HGNC:28997	ncRNA_host	7059
INTS7	chr1	ENSG00000143493.13	597.422	1.18903	0.24979	1.03878	0.0548835	0.214394	0.64805	211940399	212035557	-	protein_coding	HGNC:24484		4430
MRPS28	chr8	ENSG00000147586.10	246.276	1.22234	0.289644	1.03512	0.0497928	0.214546	0.64805	79918717	80030289	-	protein_coding	HGNC:14513	overlapping_locus	1122
SHKBP1	chr19	ENSG00000160410.15	8177.77	0.918136	-0.12322	0.95252	-0.0701788	0.214734	0.64805	40576853	40591399	+	protein_coding	HGNC:19214		2359
ASGR2	chr17	ENSG00000161944.16	15601	1.17845	0.236888	1.04469	0.0630716	0.214699	0.64805	7101322	7115700	-	protein_coding	HGNC:743		1556
CTNNB1	chr3	ENSG00000168036.18	11545.9	0.899296	-0.153132	0.954174	-0.0676757	0.214682	0.64805	41194741	41260096	+	protein_coding	HGNC:2514		7689
RFESD	chr5	ENSG00000175449.14	41.7951	1.46892	0.554758	1.01798	0.0257147	0.214298	0.64805	95646754	95684773	+	protein_coding	HGNC:29587		3803
TAF9B	chrX	ENSG00000187325.5	284.811	1.2572	0.330216	1.03482	0.0493756	0.214419	0.64805	78129748	78139650	-	protein_coding	HGNC:17306		2657
PPP1R26	chr9	ENSG00000196422.11	1754.57	0.891781	-0.165239	0.953618	-0.0685166	0.214476	0.64805	135479079	135488893	+	protein_coding	HGNC:29089		5295
PIGN	chr18	ENSG00000197563.11	999.447	1.15422	0.206914	1.04618	0.0651244	0.214208	0.64805	61905255	62187118	-	protein_coding	HGNC:8967		14654
AP002360.2	chr11	ENSG00000255135.4	53.5583	1.59609	0.67454	1.01569	0.0224649	0.214561	0.64805	76435559	76444687	-	lncRNA			764
AC004812.2	chr12	ENSG00000277283.1	137.321	0.835722	-0.258905	0.962082	-0.0557681	0.214232	0.64805	120116907	120119000	+	lncRNA			2094
AC002480.1	chr7	ENSG00000232759.1	367.946	0.742744	-0.429063	0.973509	-0.0387331	0.214941	0.648535	22563337	22573996	+	lncRNA			2432
TGFBR2	chr3	ENSG00000163513.19	14422.8	0.89382	-0.161943	0.95112	-0.0723009	0.215007	0.648593	30606601	30694142	+	protein_coding	HGNC:11773		4605
LRP10	chr14	ENSG00000197324.9	10514.3	0.924799	-0.112789	0.954359	-0.0673954	0.21544	0.649761	22871740	22881713	+	protein_coding	HGNC:14553		6892
MCM3	chr6	ENSG00000112118.20	2816.34	1.17808	0.23644	1.04191	0.059232	0.215541	0.649926	52264014	52284881	-	protein_coding	HGNC:6945		3208
CEP72	chr5	ENSG00000112877.8	189.848	1.30033	0.378882	1.02891	0.0411198	0.215598	0.649956	612340	667168	+	protein_coding	HGNC:25547		2366
MRM3	chr17	ENSG00000171861.11	367.042	1.18496	0.244833	1.04297	0.0606965	0.215727	0.650087	782353	792509	+	protein_coding	HGNC:18485		1729
LINC00960	chr3	ENSG00000242516.2	91.7273	1.98954	0.992432	1.01148	0.0164717	0.215734	0.650087	75672300	75742048	+	lncRNA	HGNC:48710	ncRNA_host	5517
CYP51A1	chr7	ENSG00000001630.17	7916.29	0.818224	-0.289432	0.965837	-0.0501479	0.215804	0.65014	92112153	92134803	-	protein_coding	HGNC:2649	overlapping_locus	3293
PABPN1	chr14	ENSG00000100836.10	5891.2	1.14723	0.198156	1.04331	0.0611714	0.215892	0.65014	23321289	23326185	+	protein_coding	HGNC:8565	overlapping_locus	3318
HELB	chr12	ENSG00000127311.9	604.666	1.17407	0.231516	1.04231	0.0597823	0.215884	0.65014	66302545	66347645	+	protein_coding	HGNC:17196		12866
P2RY13	chr3	ENSG00000181631.7	984.539	1.34452	0.427095	1.02096	0.0299235	0.215974	0.65025	151326312	151329549	-	protein_coding	HGNC:4537		2765
AC020915.3	chr19	ENSG00000268516.2	102.606	0.777237	-0.363574	0.969169	-0.0451793	0.216068	0.650305	58257270	58278808	-	lncRNA			2708
AL137247.2	chr13	ENSG00000270008.1	40.4324	1.50262	0.587481	1.01962	0.0280351	0.216086	0.650305	32425358	32432954	-	lncRNA		overlapping_locus	764
APAF1	chr12	ENSG00000120868.13	3745.1	1.17238	0.229436	1.04492	0.0633945	0.216179	0.650379	98645141	98735433	+	protein_coding	HGNC:576		7470
CDT1	chr16	ENSG00000167513.9	1556.38	1.23794	0.307942	1.03624	0.0513651	0.216204	0.650379	88803789	88809258	+	protein_coding	HGNC:24576		2664
ELF1	chr13	ENSG00000120690.16	8025.49	0.89733	-0.15629	0.956254	-0.0645346	0.216266	0.650426	40931924	41061440	-	protein_coding	HGNC:3316	overlapping_locus	3678
BTF3L4	chr1	ENSG00000134717.18	2529.06	0.903269	-0.146773	0.953286	-0.0690184	0.216532	0.650984	52056199	52090716	+	protein_coding	HGNC:30547		4996
ARAP1	chr11	ENSG00000186635.14	22718.7	0.916663	-0.125536	0.953369	-0.068893	0.216591	0.650984	72685069	72793599	-	protein_coding	HGNC:16925	overlapping_locus	7039
FBXL19-AS1	chr16	ENSG00000260852.1	100.024	1.37625	0.460746	1.01703	0.0243582	0.216557	0.650984	30919319	30923269	-	lncRNA	HGNC:27557		3951
UBE3C	chr7	ENSG00000009335.18	2725.77	1.07044	0.0982001	1.046	0.0648892	0.216693	0.651152	157138916	157269370	+	protein_coding	HGNC:16803	overlapping_locus	5572
GATA2	chr3	ENSG00000179348.12	2475.83	0.507533	-0.978428	0.990188	-0.0142256	0.216839	0.65131	128479427	128493201	-	protein_coding	HGNC:4171		3773
YIPF6	chrX	ENSG00000181704.12	1078.19	0.898186	-0.154913	0.95363	-0.0684987	0.216819	0.65131	68498562	68537282	+	protein_coding	HGNC:28304		6279
PRSS16	chr6	ENSG00000112812.16	66.7254	1.48912	0.574456	1.02198	0.0313606	0.21695	0.651501	27247701	27256624	+	protein_coding	HGNC:9480		2887
CEP68	chr2	ENSG00000011523.14	1539.31	1.15186	0.20396	1.04534	0.0639662	0.217544	0.651581	65056366	65087004	+	protein_coding	HGNC:29076		7848
P4HA2	chr5	ENSG00000072682.18	628.679	0.761875	-0.392373	0.971361	-0.0419201	0.217339	0.651581	132191838	132295315	-	protein_coding	HGNC:8547	ncRNA_host	3713
RBM22	chr5	ENSG00000086589.12	5080.91	0.932499	-0.100826	0.957028	-0.0633668	0.217497	0.651581	150690792	150701077	-	protein_coding	HGNC:25503		2299
GSTZ1	chr14	ENSG00000100577.19	729.462	1.13972	0.188683	1.04791	0.0675111	0.217725	0.651581	77320996	77331597	+	protein_coding	HGNC:4643		1667
SMG9	chr19	ENSG00000105771.14	1836.4	0.861697	-0.214747	0.958806	-0.0606899	0.217761	0.651581	43727983	43754962	-	protein_coding	HGNC:25763		6079
ADPRHL2	chr1	ENSG00000116863.11	1173.34	1.0993	0.136587	1.04968	0.069948	0.217744	0.651581	36088892	36093932	+	protein_coding	HGNC:21304		1651
APOL2	chr22	ENSG00000128335.14	2000.79	1.12336	0.167826	1.0506	0.0712119	0.217546	0.651581	36226209	36239954	-	protein_coding	HGNC:619		2811
TOMM40	chr19	ENSG00000130204.13	2269.13	1.1925	0.253986	1.03945	0.0558167	0.217815	0.651581	44890569	44903689	+	protein_coding	HGNC:18001		3521
MGST3	chr1	ENSG00000143198.13	3058.5	0.879713	-0.184894	0.957116	-0.0632343	0.217278	0.651581	165631213	165661796	+	protein_coding	HGNC:7064		1767
RAB6B	chr3	ENSG00000154917.11	105.098	1.60065	0.678661	1.01338	0.0191784	0.217737	0.651581	133824235	133895882	-	protein_coding	HGNC:14902		5727
NOS3	chr7	ENSG00000164867.11	38.6727	0.447796	-1.15909	0.994273	-0.00828677	0.217241	0.651581	150991017	151014588	+	protein_coding	HGNC:7876		5151
TRAPPC9	chr8	ENSG00000167632.16	2567.63	0.906112	-0.142239	0.952421	-0.0703281	0.217674	0.651581	139727725	140458579	-	protein_coding	HGNC:30832		7198
SPIN2B	chrX	ENSG00000186787.8	96.6169	1.27515	0.350667	1.0319	0.0453088	0.217787	0.651581	57118551	57121546	-	protein_coding	HGNC:33147	retrogene	1262
AC083799.1	chr3	ENSG00000203644.3	274.094	0.788749	-0.342361	0.969153	-0.0452034	0.217455	0.651581	129847048	129847957	-	lncRNA		overlapping_locus	910
LYRM4	chr6	ENSG00000214113.10	382.883	1.27782	0.353684	1.03127	0.0444262	0.217725	0.651581	5102593	5260939	-	protein_coding	HGNC:21365	ncRNA_host	8543
AL441992.2	chr9	ENSG00000223478.1	94.4114	1.27894	0.354947	1.0322	0.0457288	0.217631	0.651581	128724445	128733194	+	lncRNA			544
COA8	chr14	ENSG00000256053.7	450.987	1.11705	0.159699	1.04729	0.0666632	0.217635	0.651581	103562962	103607523	+	protein_coding	HGNC:20492	overlapping_locus	2874
F8A3	chrX	ENSG00000277150.1	39.3959	0.68398	-0.547974	0.982833	-0.0249818	0.21741	0.651581	155456914	155458672	-	protein_coding	HGNC:31850		1759
TTC27	chr2	ENSG00000018699.13	337.264	1.2044	0.268311	1.03528	0.0500277	0.217969	0.6519	32628032	32821051	+	protein_coding	HGNC:25986	ncRNA_host	2888
COTL1	chr16	ENSG00000103187.8	36833.5	1.15265	0.204949	1.04427	0.0624932	0.218129	0.651962	84565596	84618078	-	protein_coding	HGNC:18304		1842
TMEM119	chr12	ENSG00000183160.9	81.0556	0.642861	-0.637422	0.988718	-0.0163689	0.218125	0.651962	108589851	108598320	-	protein_coding	HGNC:27884		2662
DNAAF4	chr15	ENSG00000256061.7	59.4955	0.671787	-0.573923	0.983508	-0.0239919	0.218039	0.651962	55410525	55508234	-	protein_coding	HGNC:21493	overlapping_locus	2389
LRRC8C	chr1	ENSG00000171488.15	2899.71	1.15481	0.207661	1.04531	0.0639361	0.218255	0.652017	89633072	89769903	+	protein_coding	HGNC:25075	overlapping_locus	7170
LMNB2	chr19	ENSG00000176619.13	4471.76	1.18773	0.248204	1.04121	0.0582607	0.218271	0.652017	2427638	2456959	-	protein_coding	HGNC:6638	overlapping_locus	4634
BRI3BP	chr12	ENSG00000184992.13	3036.15	1.21244	0.277909	1.03565	0.0505419	0.218288	0.652017	124993645	125031231	+	polymorphic_pseudogene	HGNC:14251		6703
TREM2	chr6	ENSG00000095970.17	4486.25	0.748983	-0.416995	0.975969	-0.0350923	0.218615	0.652578	41158506	41163186	-	protein_coding	HGNC:17761		1095
USP20	chr9	ENSG00000136878.13	1815.71	1.11193	0.153061	1.04762	0.0671106	0.218572	0.652578	129834698	129881838	+	protein_coding	HGNC:12619	ncRNA_host	4590
AL139246.2	chr1	ENSG00000225931.3	50.3723	1.84038	0.880004	1.01198	0.0171818	0.218537	0.652578	2566410	2569888	+	TEC			1297
GOLGA5	chr14	ENSG00000066455.13	1884.48	0.917394	-0.124386	0.95604	-0.0648565	0.218743	0.65282	92794305	92839947	+	protein_coding	HGNC:4428		2879
FUT10	chr8	ENSG00000172728.16	577.588	1.19819	0.260852	1.03199	0.0454233	0.21898	0.653388	33370824	33473146	-	protein_coding	HGNC:19234	overlapping_locus	3551
SLC37A4	chr11	ENSG00000137700.18	2769.09	1.15876	0.212588	1.04321	0.0610349	0.219091	0.653438	119024114	119030906	-	protein_coding	HGNC:4061	reference_genome_error	2772
VWCE	chr11	ENSG00000167992.13	222.232	1.47832	0.56396	1.01175	0.0168599	0.219061	0.653438	61258286	61295316	-	protein_coding	HGNC:26487		3636
MTA2	chr11	ENSG00000149480.7	6079.21	1.08735	0.120813	1.04917	0.0692444	0.219386	0.654179	62593214	62601865	-	protein_coding	HGNC:7411		3436
FIGNL1	chr7	ENSG00000132436.11	576.376	1.24504	0.316187	1.0316	0.0448827	0.219682	0.654923	50444128	50542535	-	protein_coding	HGNC:13286		4882
MAN2A2	chr15	ENSG00000196547.15	6872.07	1.1194	0.162725	1.04614	0.0650777	0.219819	0.65519	90902218	90922584	+	protein_coding	HGNC:6825		6399
PI4K2B	chr4	ENSG00000038210.14	926.97	1.13636	0.184424	1.04806	0.0677166	0.22013	0.65548	25160663	25279204	+	protein_coding	HGNC:18215	overlapping_locus	3685
FOXN3	chr14	ENSG00000053254.15	8395.45	1.10185	0.139923	1.04873	0.0686458	0.220303	0.65548	89124871	89619149	-	protein_coding	HGNC:1928	overlapping_locus	8095
UBA2	chr19	ENSG00000126261.13	2972.51	1.0985	0.13553	1.05064	0.0712715	0.220284	0.65548	34428352	34471251	+	protein_coding	HGNC:30661		4408
PNPT1	chr2	ENSG00000138035.15	1253.85	1.15859	0.212367	1.04219	0.0596229	0.220284	0.65548	55634061	55693863	-	protein_coding	HGNC:23166		4549
RTN1	chr14	ENSG00000139970.17	1897.76	1.39625	0.481561	1.01906	0.0272355	0.220165	0.65548	59595976	59870776	-	protein_coding	HGNC:10467	ncRNA_host	3725
MPZL3	chr11	ENSG00000160588.10	610.761	1.26137	0.334993	1.03459	0.0490561	0.220033	0.65548	118226690	118252365	-	protein_coding	HGNC:27279		3983
CTNNBIP1	chr1	ENSG00000178585.15	1803.35	1.14223	0.19185	1.0454	0.0640551	0.220284	0.65548	9848276	9910336	-	protein_coding	HGNC:16913		3339
NDUFA12	chr12	ENSG00000184752.13	1805.09	1.15162	0.203665	1.04262	0.060212	0.220338	0.65548	94897055	95003748	-	protein_coding	HGNC:23987		579
SYCE1L	chr16	ENSG00000205078.6	83.044	1.55062	0.632842	1.01464	0.020965	0.220156	0.65548	77199408	77213215	+	protein_coding	HGNC:37236	overlapping_locus	1057
HNRNPM	chr19	ENSG00000099783.12	8571.2	1.1224	0.16659	1.04519	0.0637682	0.220393	0.655503	8444767	8489114	+	protein_coding	HGNC:5046		2693
PLOD2	chr3	ENSG00000152952.12	984.928	0.549125	-0.864792	0.986506	-0.0195997	0.220497	0.655535	146069440	146163653	-	protein_coding	HGNC:9082		4457
MAMDC4	chr9	ENSG00000177943.14	206.721	1.29406	0.37191	1.0272	0.0387197	0.220494	0.655535	136850943	136860799	+	protein_coding	HGNC:24083	overlapping_locus	3918
TGFBR3	chr1	ENSG00000069702.11	42.5808	1.7604	0.815901	1.01268	0.0181779	0.22076	0.656038	91680343	91906335	-	protein_coding	HGNC:11774	ncRNA_host	6910
NAE1	chr16	ENSG00000159593.15	592.931	1.12828	0.174131	1.0472	0.0665425	0.220742	0.656038	66802875	66873256	-	protein_coding	HGNC:621	overlapping_locus	1923
RAB18	chr10	ENSG00000099246.16	2191.71	0.905148	-0.143774	0.955137	-0.0662208	0.220916	0.656361	27504174	27542237	+	protein_coding	HGNC:14244		5090
MED30	chr8	ENSG00000164758.7	367.875	1.13594	0.183885	1.04618	0.065138	0.220973	0.656392	117520713	117540262	+	protein_coding	HGNC:23032		985
NEIL2	chr8	ENSG00000154328.16	449.734	1.24296	0.313776	1.03037	0.0431581	0.221126	0.656705	11769639	11787345	+	protein_coding	HGNC:18956		2775
PHC2	chr1	ENSG00000134686.18	4988.03	0.856722	-0.223102	0.958097	-0.0617557	0.221227	0.656867	33323623	33431052	-	protein_coding	HGNC:3183	ncRNA_host	4165
NUP155	chr5	ENSG00000113569.16	1337.47	1.22606	0.294035	1.03533	0.0500917	0.221421	0.656898	37288137	37371106	-	protein_coding	HGNC:8063		8188
BLOC1S1	chr12	ENSG00000135441.7	1011.6	0.910703	-0.134948	0.954501	-0.0671813	0.221426	0.656898	55716037	55720087	+	protein_coding	HGNC:4200	overlapping_locus	1656
CD300A	chr17	ENSG00000167851.15	9190.01	0.840355	-0.250929	0.955073	-0.0663175	0.22137	0.656898	74466399	74484794	+	protein_coding	HGNC:19319		2302
H2AJ	chr12	ENSG00000246705.4	3367.3	1.17253	0.22962	1.04268	0.0602976	0.221373	0.656898	14774383	14778002	+	protein_coding	HGNC:14456	retrogene	644
PPARD	chr6	ENSG00000112033.14	7914.65	0.841329	-0.249257	0.95981	-0.0591794	0.221838	0.657841	35342558	35428191	+	protein_coding	HGNC:9235		4457
NPHP3	chr3	ENSG00000113971.20	284.496	0.823443	-0.28026	0.967928	-0.0470285	0.221795	0.657841	132680609	132722414	-	protein_coding	HGNC:7907	overlapping_locus	5683
CDC42BPG	chr11	ENSG00000171219.9	82.5256	0.698981	-0.516675	0.985836	-0.0205807	0.222041	0.658261	64823052	64844653	-	protein_coding	HGNC:29829		6161
DPP3	chr11	ENSG00000254986.7	2436.38	1.19474	0.256699	1.04052	0.0573062	0.222074	0.658261	66480013	66509657	+	protein_coding	HGNC:3008	overlapping_locus	3094
MEGF8	chr19	ENSG00000105429.13	3676.25	0.924498	-0.113258	0.954909	-0.0665648	0.222261	0.658293	42325609	42378769	+	protein_coding	HGNC:3233	ncRNA_host	11167
EXOSC3	chr9	ENSG00000107371.13	581.582	1.15622	0.20942	1.04148	0.0586294	0.222233	0.658293	37766978	37801437	-	protein_coding	HGNC:17944	overlapping_locus	1813
B3GNT7	chr2	ENSG00000156966.7	18477	0.773992	-0.36961	0.973037	-0.0394329	0.222273	0.658293	231395710	231401164	+	protein_coding	HGNC:18811		3539
MICU2	chr13	ENSG00000165487.14	967.317	0.861538	-0.215013	0.960369	-0.0583392	0.222185	0.658293	21492691	21604181	-	protein_coding	HGNC:31830	ncRNA_host	1885
CD22	chr19	ENSG00000012124.17	160.596	0.668451	-0.581105	0.98149	-0.0269547	0.222486	0.658298	35319261	35347361	+	protein_coding	HGNC:1643	overlapping_locus	3295
HOOK2	chr19	ENSG00000095066.11	624.298	1.15739	0.210881	1.04105	0.0580429	0.222356	0.658298	12763003	12872740	-	protein_coding	HGNC:19885	overlapping_locus	2610
CCDC9	chr19	ENSG00000105321.14	977.029	0.889035	-0.169689	0.955591	-0.0655348	0.22251	0.658298	47255980	47273701	+	protein_coding	HGNC:24560		2467
MEST	chr7	ENSG00000106484.16	450.865	0.640592	-0.642523	0.987119	-0.018704	0.222392	0.658298	130486171	130506465	+	protein_coding	HGNC:7028	ncRNA_host	3365
ACVR2B	chr3	ENSG00000114739.14	1159	0.87334	-0.195384	0.957205	-0.0630996	0.222455	0.658298	38453890	38493142	+	protein_coding	HGNC:174		11782
GPRC5B	chr16	ENSG00000167191.12	426.732	0.524858	-0.930001	0.991436	-0.0124083	0.222575	0.658315	19856691	19886167	-	protein_coding	HGNC:13308		5911
TM2D3	chr15	ENSG00000184277.13	504.781	1.13399	0.181402	1.0457	0.0644662	0.22261	0.658315	101621444	101652391	-	protein_coding	HGNC:24128	ncRNA_host	2690
PLOD3	chr7	ENSG00000106397.12	3212.01	0.934859	-0.0971796	0.957363	-0.0628619	0.222709	0.658323	101205977	101218420	-	protein_coding	HGNC:9083		2821
APTX	chr9	ENSG00000137074.19	640.731	1.16446	0.219659	1.04189	0.0591976	0.222754	0.658323	32886601	33025130	-	protein_coding	HGNC:15984	overlapping_locus	3846
ZMYM1	chr1	ENSG00000197056.11	386.871	1.1752	0.232905	1.0408	0.05769	0.222682	0.658323	35032172	35115859	+	protein_coding	HGNC:26253		5041
LMO7	chr13	ENSG00000136153.20	58.173	1.47621	0.561897	1.01731	0.0247606	0.222936	0.658581	75620434	75859870	+	protein_coding	HGNC:6646	overlapping_locus	9215
DLC1	chr8	ENSG00000164741.15	283.65	0.654423	-0.611705	0.985822	-0.0206004	0.2229	0.658581	13083361	13604610	-	protein_coding	HGNC:2897	overlapping_locus	9255
DUSP8P5	chr10	ENSG00000235316.1	141.461	1.25779	0.330893	1.02488	0.0354563	0.222998	0.658628	73731824	73733638	+	processed_pseudogene	HGNC:45003	overlapping_locus	1815
AL354740.1	chr6	ENSG00000225339.4	85.3185	0.679347	-0.557779	0.986153	-0.0201172	0.223064	0.658683	34248535	34286768	+	lncRNA			4169
ZCWPW1	chr7	ENSG00000078487.17	95.0582	1.34384	0.426356	1.02602	0.0370523	0.223181	0.658746	100400826	100428992	-	protein_coding	HGNC:23486		2468
DYRK1B	chr19	ENSG00000105204.14	745.69	0.78134	-0.355978	0.972599	-0.0400835	0.223346	0.658746	39825350	39834201	-	protein_coding	HGNC:3092	ncRNA_host	3072
ANAPC15	chr11	ENSG00000110200.8	1072.71	1.18232	0.241622	1.03914	0.0553916	0.223463	0.658746	72106378	72112780	-	protein_coding	HGNC:24531		2486
LOXL3	chr2	ENSG00000115318.12	3030.77	1.13636	0.184424	1.04599	0.0648724	0.223345	0.658746	74532258	74555690	-	protein_coding	HGNC:13869		4300
CNOT6L	chr4	ENSG00000138767.13	1730.15	1.12817	0.173982	1.04708	0.0663651	0.223207	0.658746	77713387	77819615	-	protein_coding	HGNC:18042		8981
SH3GL1	chr19	ENSG00000141985.9	7496	0.917361	-0.124439	0.955857	-0.0651336	0.223411	0.658746	4360370	4400547	-	protein_coding	HGNC:10830		2516
BPTF	chr17	ENSG00000171634.18	6220.1	1.09757	0.134316	1.04871	0.0686158	0.223422	0.658746	67825503	67984378	+	protein_coding	HGNC:3581	overlapping_locus	11627
ADGRB1	chr8	ENSG00000181790.11	101.99	0.763033	-0.390182	0.973879	-0.0381848	0.223425	0.658746	142449430	142545009	+	protein_coding	HGNC:943		6241
DMTF1	chr7	ENSG00000135164.18	1482.51	0.909928	-0.136176	0.953743	-0.0683271	0.223857	0.659769	87152361	87196337	+	protein_coding	HGNC:14603	ncRNA_host	4236
MDH1	chr2	ENSG00000014641.20	3365.59	1.09638	0.132745	1.04643	0.0654734	0.223914	0.659798	63588609	63607197	+	polymorphic_pseudogene	HGNC:6970		1650
ALDH7A1	chr5	ENSG00000164904.18	1259.68	1.23362	0.302903	1.03246	0.046089	0.223964	0.659802	126531200	126595362	-	protein_coding	HGNC:877	ncRNA_host	5349
SLC22A5	chr5	ENSG00000197375.12	674.301	0.832534	-0.264418	0.964769	-0.051745	0.22401	0.659802	132369752	132395614	+	protein_coding	HGNC:10969		3309
SLC6A15	chr12	ENSG00000072041.17	59.8639	2.44114	1.28755	1.00397	0.00572009	0.224359	0.659856	84859491	84913615	-	protein_coding	HGNC:13621		7817
SENP1	chr12	ENSG00000079387.14	1185.43	1.1112	0.152114	1.04896	0.0689654	0.224784	0.659856	48042897	48106079	-	protein_coding	HGNC:17927	overlapping_locus	4808
ZFAND1	chr8	ENSG00000104231.11	527.575	1.2259	0.293846	1.03243	0.0460497	0.224628	0.659856	81701334	81732903	-	protein_coding	HGNC:25858		2239
TECTA	chr11	ENSG00000109927.10	78.8718	1.36672	0.450722	1.02375	0.0338689	0.224529	0.659856	121101173	121191493	+	protein_coding	HGNC:11720	overlapping_locus	7426
ZNF614	chr19	ENSG00000142556.19	213.122	1.22034	0.287288	1.03488	0.0494568	0.224446	0.659856	52012765	52030240	-	protein_coding	HGNC:24722		5116
RFX5	chr1	ENSG00000143390.17	2420.19	1.19139	0.252645	1.03557	0.0504286	0.224502	0.659856	151340640	151347357	-	protein_coding	HGNC:9986		3682
SLC27A3	chr1	ENSG00000143554.14	2250.37	0.861492	-0.21509	0.958941	-0.0604857	0.224761	0.659856	153774354	153780157	+	protein_coding	HGNC:10997	overlapping_locus	3351
SSRP1	chr11	ENSG00000149136.9	5319.95	1.13609	0.184083	1.04637	0.0653987	0.224773	0.659856	57325986	57335892	-	protein_coding	HGNC:11327		2831
DOC2A	chr16	ENSG00000149927.18	321.567	1.47556	0.561263	1.01468	0.0210286	0.224148	0.659856	30005514	30023270	-	protein_coding	HGNC:2985		2209
RPIA	chr2	ENSG00000153574.9	391.481	1.21915	0.285881	1.03666	0.0519424	0.224616	0.659856	88691673	88750929	+	protein_coding	HGNC:10297		1813
TRMT61A	chr14	ENSG00000166166.13	205.69	0.809277	-0.305294	0.971901	-0.041119	0.224132	0.659856	103529196	103537073	+	protein_coding	HGNC:23790		3217
PPIH	chr1	ENSG00000171960.11	829.04	1.19578	0.257951	1.03932	0.0556438	0.22464	0.659856	42658423	42676758	+	protein_coding	HGNC:14651		997
SOX12	chr20	ENSG00000177732.8	2075.81	1.16004	0.214175	1.04068	0.0575301	0.224365	0.659856	325595	330224	+	protein_coding	HGNC:11198		4630
FAAP100	chr17	ENSG00000185504.17	1290.16	1.0697	0.0972069	1.0446	0.0629494	0.224776	0.659856	81539885	81553961	-	protein_coding	HGNC:26171		4422
RING1	chr6	ENSG00000204227.5	1862.51	0.909679	-0.13657	0.955904	-0.0650625	0.224238	0.659856	33208500	33212722	+	protein_coding	HGNC:10018		1741
AC096992.2	chr3	ENSG00000273486.1	49.7551	0.755855	-0.403818	0.976762	-0.0339216	0.224609	0.659856	136837338	136839021	-	lncRNA			1684
TERF2	chr16	ENSG00000132604.11	1850.15	1.10185	0.139927	1.04753	0.0669937	0.224964	0.66011	69355567	69408571	-	protein_coding	HGNC:11729	overlapping_locus	3268
BMS1P1	chr10	ENSG00000204177.10	104.002	1.46101	0.546964	1.02134	0.0304631	0.224941	0.66011	46786674	46811989	+	transcribed_unprocessed_pseudogene	HGNC:23649		4561
CRYBG3	chr3	ENSG00000080200.10	1318.29	1.15846	0.212206	1.04315	0.0609521	0.225146	0.660393	97822011	97944984	+	protein_coding	HGNC:34427		10779
RETREG3	chr17	ENSG00000141699.11	2989.49	0.898043	-0.155144	0.955475	-0.0657105	0.225203	0.660393	42579513	42610623	-	protein_coding	HGNC:27258		3836
TAF1D	chr11	ENSG00000166012.17	810.529	1.14449	0.194709	1.04136	0.0584641	0.225171	0.660393	93729948	93784391	-	protein_coding	HGNC:28759	ncRNA_host	1632
BPHL	chr6	ENSG00000137274.13	428.949	1.16347	0.218438	1.04344	0.0613523	0.225313	0.660577	3118374	3153578	+	protein_coding	HGNC:1094		2369
AL354920.1	chr9	ENSG00000254473.1	35.3664	1.59578	0.674258	1.0147	0.021057	0.225367	0.660598	83707594	83713378	+	lncRNA			1017
GAS5	chr1	ENSG00000234741.8	819.36	1.25062	0.322643	1.02997	0.0425996	0.225515	0.660892	173858559	173868882	-	lncRNA	HGNC:16355		2361
COG2	chr1	ENSG00000135775.14	1319.45	1.10625	0.145682	1.0461	0.0650213	0.225665	0.661193	230642481	230693982	+	protein_coding	HGNC:6546		3162
CHSY3	chr5	ENSG00000198108.4	119.262	0.772772	-0.371885	0.975617	-0.0356136	0.225731	0.661249	129904465	130186634	+	protein_coding	HGNC:24293	overlapping_locus	3857
TRPV1	chr17	ENSG00000196689.12	202.9	1.21452	0.280384	1.03052	0.0433668	0.225798	0.661307	3565444	3609411	-	protein_coding	HGNC:12716	overlapping_locus	5042
AC093627.4	chr7	ENSG00000240859.3	107.526	1.46079	0.546752	1.01647	0.0235732	0.225869	0.661375	149549	155465	+	lncRNA			5034
RAN	chr12	ENSG00000132341.12	8292.73	1.11236	0.153619	1.04676	0.0659303	0.225988	0.661585	130872037	130877678	+	protein_coding	HGNC:9846		2982
ZNF639	chr3	ENSG00000121864.10	562.858	0.882403	-0.180491	0.956395	-0.0643213	0.226111	0.661807	179323031	179338583	+	protein_coding	HGNC:30950		6325
CCAR1	chr10	ENSG00000060339.14	3926.59	1.09979	0.137222	1.04674	0.0658969	0.226344	0.661912	68721012	68792377	+	protein_coding	HGNC:24236	ncRNA_host	4759
LRRC1	chr6	ENSG00000137269.15	68.6606	1.51493	0.599253	1.01467	0.0210126	0.226384	0.661912	53794497	53924125	+	protein_coding	HGNC:14307		3354
RSKR	chr17	ENSG00000167524.15	334.297	1.20146	0.264791	1.03762	0.0532811	0.226319	0.661912	28601827	28614197	-	protein_coding	HGNC:26314	overlapping_locus	3783
ASB8	chr12	ENSG00000177981.11	1499.34	0.905509	-0.143198	0.955192	-0.0661372	0.226347	0.661912	48147789	48181213	-	protein_coding	HGNC:17183	overlapping_locus	3143
CRELD2	chr22	ENSG00000184164.14	1910.84	1.2349	0.304393	1.03506	0.0497122	0.226345	0.661912	49918167	49927540	+	protein_coding	HGNC:28150		1577
FBL	chr19	ENSG00000105202.9	2711.38	1.20645	0.270771	1.03371	0.0478364	0.22644	0.661937	39834458	39846379	-	protein_coding	HGNC:3599		1125
CNOT9	chr2	ENSG00000144580.13	2695.34	1.0807	0.111972	1.04635	0.0653722	0.226512	0.662009	218568580	218597080	+	protein_coding	HGNC:10445		4490
TRAPPC6A	chr19	ENSG00000007255.10	628.099	1.16194	0.216541	1.03922	0.0555028	0.226645	0.662121	45162928	45178237	-	protein_coding	HGNC:23069		805
TDRD3	chr13	ENSG00000083544.15	650.353	0.811172	-0.30192	0.969006	-0.0454231	0.226641	0.662121	60396457	60573878	+	protein_coding	HGNC:20612		4184
TADA3	chr3	ENSG00000171148.13	5420.73	1.10053	0.1382	1.04911	0.0691648	0.226839	0.662549	9779860	9793011	-	protein_coding	HGNC:19422		3445
PI4KA	chr22	ENSG00000241973.11	7628.33	1.07189	0.100155	1.04494	0.0634175	0.226989	0.662851	20707691	20859417	-	protein_coding	HGNC:8983		6751
IGF2R	chr6	ENSG00000197081.14	13404.6	0.810928	-0.302353	0.97392	-0.0381255	0.227105	0.663049	159969099	160113507	+	protein_coding	HGNC:5467	overlapping_locus	14044
JADE1	chr4	ENSG00000077684.16	631.629	1.269	0.343693	1.0324	0.0460016	0.227466	0.66341	128809700	128875224	+	protein_coding	HGNC:30027		8738
LNX2	chr13	ENSG00000139517.9	410.58	1.19887	0.261675	1.03436	0.0487412	0.227383	0.66341	27545913	27620529	-	protein_coding	HGNC:20421		4815
HTT	chr4	ENSG00000197386.12	8184.54	1.13816	0.186703	1.04241	0.0599288	0.227432	0.66341	3041422	3243960	+	protein_coding	HGNC:4851	ncRNA_host	13475
PKD1P1	chr16	ENSG00000244257.5	205.971	0.821215	-0.284168	0.969155	-0.0452013	0.227457	0.66341	16310341	16334190	+	unprocessed_pseudogene	HGNC:30065	overlapping_locus	6805
AL445363.3	chr14	ENSG00000279423.1	33.6982	0.697496	-0.519743	0.979024	-0.0305837	0.227306	0.66341	34541044	34541714	+	TEC			671
LMNTD2	chr11	ENSG00000185522.9	427.658	0.839832	-0.251828	0.963625	-0.0534568	0.227523	0.663438	554850	560738	-	protein_coding	HGNC:28561		2057
INTS3	chr1	ENSG00000143624.14	4037.37	0.908214	-0.138895	0.955408	-0.0658114	0.22769	0.66365	153728050	153774808	+	protein_coding	HGNC:26153	overlapping_locus	5691
RAPH1	chr2	ENSG00000173166.18	4325.86	0.812543	-0.299484	0.971196	-0.0421653	0.227668	0.66365	203394345	203535335	-	protein_coding	HGNC:14436		11482
ZNF839	chr14	ENSG00000022976.15	412.308	1.17566	0.233476	1.03875	0.0548473	0.227751	0.663678	102317377	102342702	+	protein_coding	HGNC:20345		3498
SIAE	chr11	ENSG00000110013.13	1276.62	1.17271	0.229848	1.036	0.0510199	0.227795	0.663678	124633113	124695707	-	protein_coding	HGNC:18187		5814
AC005229.4	chr7	ENSG00000273314.1	94.4474	0.753816	-0.407716	0.976122	-0.0348672	0.228016	0.664182	148696467	148698664	-	lncRNA			2198
LAG3	chr12	ENSG00000089692.9	175.599	1.29918	0.3776	1.02163	0.0308705	0.22834	0.664585	6772512	6778455	+	protein_coding	HGNC:6476		2162
GHITM	chr10	ENSG00000165678.21	7362.03	0.935781	-0.0957567	0.957541	-0.0625939	0.228344	0.664585	84139509	84153568	+	protein_coding	HGNC:17281		2382
ZNF619	chr3	ENSG00000177873.14	303.23	1.27918	0.355223	1.02824	0.0401828	0.228269	0.664585	40477113	40491053	+	protein_coding	HGNC:26910		5189
AL135905.2	chr6	ENSG00000285976.2	745.984	0.851145	-0.232524	0.963923	-0.0530104	0.228288	0.664585	63572472	63583587	+	protein_coding		overlapping_locus	4628
STAU1	chr20	ENSG00000124214.19	6801.12	0.930996	-0.103152	0.956255	-0.0645333	0.228504	0.664912	49113339	49188367	-	protein_coding	HGNC:11370		3825
TRMT11	chr6	ENSG00000066651.20	234.532	0.80518	-0.312616	0.969219	-0.0451057	0.228782	0.665581	125986479	126203817	+	protein_coding	HGNC:21080		1904
AATF	chr17	ENSG00000275700.5	2900.5	0.920238	-0.119922	0.955472	-0.0657142	0.22883	0.665583	36948954	37056871	+	protein_coding	HGNC:19235	ncRNA_host	2062
YTHDF1	chr20	ENSG00000149658.18	4026.59	0.890651	-0.167068	0.957982	-0.0619293	0.228941	0.665767	63195429	63216139	-	protein_coding	HGNC:15867		3206
FAM117B	chr2	ENSG00000138439.12	284.592	1.3481	0.430923	1.02243	0.0319954	0.229061	0.665978	202634969	202769757	+	protein_coding	HGNC:14440		5982
PRDX2	chr19	ENSG00000167815.12	4562.51	1.16889	0.225145	1.03996	0.0565323	0.229111	0.665985	12796820	12801800	-	protein_coding	HGNC:9353	overlapping_locus	928
PPWD1	chr5	ENSG00000113593.12	1007.01	1.09051	0.125006	1.04719	0.0665219	0.229362	0.666196	65563236	65587549	+	protein_coding	HGNC:28954		2203
UNC5CL	chr6	ENSG00000124602.10	98.2037	0.749066	-0.416835	0.975538	-0.0357302	0.229348	0.666196	41026895	41039221	-	protein_coding	HGNC:21203	overlapping_locus	3156
AIFM1	chrX	ENSG00000156709.14	2610.99	1.0984	0.135409	1.04741	0.0668258	0.229374	0.666196	130129362	130165887	-	protein_coding	HGNC:8768		3254
NAIPP1	chr5	ENSG00000250687.6	161.524	0.736059	-0.442107	0.974712	-0.0369515	0.229332	0.666196	70462244	70479215	+	transcribed_unprocessed_pseudogene	HGNC:54492		1104
SLU7	chr5	ENSG00000164609.10	2810.83	0.915752	-0.126971	0.95548	-0.0657018	0.229473	0.666228	160401641	160421711	-	protein_coding	HGNC:16939		3480
AC087190.3	chr16	ENSG00000263244.2	2252.67	0.901655	-0.149353	0.955616	-0.0654966	0.229481	0.666228	9104848	9113181	+	lncRNA		overlapping_locus	8334
AC006001.2	chr7	ENSG00000226824.7	113.201	1.34154	0.423887	1.02478	0.0353158	0.229549	0.666287	66654538	66671523	+	lncRNA		overlapping_locus	2565
MKNK1	chr1	ENSG00000079277.21	11433.9	0.891924	-0.165007	0.955573	-0.065562	0.229804	0.666433	46557408	46616843	-	protein_coding	HGNC:7110	overlapping_locus	3006
ITGAE	chr17	ENSG00000083457.12	164.865	1.25714	0.330144	1.02703	0.0384756	0.22998	0.666433	3714628	3801188	-	protein_coding	HGNC:6147		3803
SMURF2	chr17	ENSG00000108854.16	1641.05	1.12881	0.174797	1.04474	0.0631375	0.229917	0.666433	64542282	64662307	-	protein_coding	HGNC:16809		6240
SLC31A1	chr9	ENSG00000136868.11	5387.35	0.859496	-0.218437	0.967702	-0.0473657	0.229816	0.666433	113221544	113264492	+	protein_coding	HGNC:11016		4762
OXR1	chr8	ENSG00000164830.18	1293.82	1.13844	0.187056	1.04664	0.0657611	0.229734	0.666433	106359476	106752694	+	protein_coding	HGNC:15822		5871
S100Z	chr5	ENSG00000171643.14	751.265	1.23134	0.300225	1.03204	0.0455015	0.229931	0.666433	76850001	76921650	+	protein_coding	HGNC:30367		1954
NRIP3	chr11	ENSG00000175352.11	510.833	0.767456	-0.381844	0.972035	-0.0409193	0.229925	0.666433	8980576	9004049	-	protein_coding	HGNC:1167		4105
WDSUB1	chr2	ENSG00000196151.10	456.597	0.873713	-0.194768	0.957766	-0.0622542	0.229975	0.666433	159235793	159286799	-	protein_coding	HGNC:26697		2135
KIF20B	chr10	ENSG00000138182.14	1160.52	1.21605	0.282204	1.03742	0.0529938	0.230043	0.666477	89701610	89774939	+	protein_coding	HGNC:7212		6426
PCYOX1	chr2	ENSG00000116005.12	4015.15	0.939138	-0.0905914	0.960429	-0.0582496	0.230136	0.666609	70257386	70281185	+	protein_coding	HGNC:20588		5339
SDK1	chr7	ENSG00000146555.19	36.4385	2.74523	1.45693	1.0042	0.00604901	0.230255	0.666795	3301252	4269000	+	protein_coding	HGNC:19307	overlapping_locus	10610
SLA	chr8	ENSG00000155926.14	8457.48	1.1812	0.240248	1.03739	0.0529539	0.230344	0.666795	133036728	133102912	-	protein_coding	HGNC:10902	ncRNA_host	3463
FRG1CP	chr20	ENSG00000282826.2	545.387	0.768129	-0.38058	0.980035	-0.029095	0.230308	0.666795	28563850	28602843	-	transcribed_unprocessed_pseudogene	HGNC:51762		2653
AL135925.1	chr10	ENSG00000272447.1	90.6655	1.53741	0.620498	1.01318	0.0188927	0.230412	0.666853	79825902	79827602	+	lncRNA			1701
RFC3	chr13	ENSG00000133119.13	372.077	1.35678	0.440184	1.02443	0.0348165	0.230534	0.66693	33818069	33966558	+	protein_coding	HGNC:9971	overlapping_locus	2858
DDI2	chr1	ENSG00000197312.12	2090.04	1.12915	0.175232	1.04112	0.0581343	0.230513	0.66693	15617458	15669044	+	protein_coding	HGNC:24578	overlapping_locus	10667
LRRC41	chr1	ENSG00000132128.16	3846.26	1.0515	0.0724462	1.03859	0.0546233	0.230789	0.667531	46261196	46303608	-	protein_coding	HGNC:16917		4128
B4GALT4	chr3	ENSG00000121578.13	829.761	0.882005	-0.181141	0.958431	-0.0612536	0.231129	0.667712	119211732	119240946	-	protein_coding	HGNC:927		6232
ACTL6A	chr3	ENSG00000136518.17	1198.34	1.14838	0.199598	1.04293	0.0606486	0.231111	0.667712	179562886	179588407	+	protein_coding	HGNC:24124		1942
KAT6B	chr10	ENSG00000156650.14	1407.95	1.10966	0.150115	1.04662	0.0657381	0.231158	0.667712	74824927	75032624	+	protein_coding	HGNC:17582		15488
GNG7	chr19	ENSG00000176533.13	649.003	1.39546	0.480742	1.0175	0.0250257	0.231092	0.667712	2511219	2702694	-	protein_coding	HGNC:4410	overlapping_locus	4193
AC008771.1	chr5	ENSG00000249042.6	55.4196	0.683467	-0.549056	0.981625	-0.0267554	0.231092	0.667712	80411231	80488095	-	lncRNA			8625
SNAI3-AS1	chr16	ENSG00000260630.7	284.658	0.808899	-0.305969	0.973015	-0.0394659	0.231186	0.667712	88663298	88687278	+	lncRNA	HGNC:28327		4179
AC118344.4	chr19	ENSG00000279759.1	232.413	1.32385	0.40474	1.01863	0.0266344	0.231029	0.667712	40355842	40360606	+	TEC		overlapping_locus	4765
ST3GAL3	chr1	ENSG00000126091.20	39.0931	0.700764	-0.513	0.984256	-0.0228944	0.231538	0.668039	43705824	43931165	+	protein_coding	HGNC:10866	overlapping_locus	4977
RPS27A	chr2	ENSG00000143947.13	8569.46	1.19333	0.254991	1.03463	0.0491171	0.231519	0.668039	55231903	55235853	+	protein_coding	HGNC:10417		1472
ERO1A	chr14	ENSG00000197930.13	7310.49	0.829623	-0.269472	0.963164	-0.0541471	0.231508	0.668039	52639915	52695900	-	protein_coding	HGNC:13280		5323
SIRPA	chr20	ENSG00000198053.11	33201.5	0.861871	-0.214456	0.95972	-0.0593144	0.23142	0.668039	1894167	1940592	+	protein_coding	HGNC:9662		5068
AL109955.1	chr20	ENSG00000218018.3	37.3926	0.61351	-0.70484	0.987455	-0.0182124	0.231416	0.668039	57377140	57393062	-	lncRNA			1754
MRPL34	chr19	ENSG00000130312.6	1771.6	1.10676	0.146343	1.04564	0.0643902	0.231639	0.668191	17292609	17306843	+	protein_coding	HGNC:14488		1348
ZSWIM6	chr5	ENSG00000130449.6	4323.41	0.890889	-0.166682	0.955236	-0.0660701	0.232003	0.668366	61332258	61546172	+	protein_coding	HGNC:29316	overlapping_locus	5518
TMEM177	chr2	ENSG00000144120.13	130.073	1.40989	0.495578	1.01774	0.0253738	0.232178	0.668366	119679167	119686507	+	protein_coding	HGNC:28143		2588
TRMT10A	chr4	ENSG00000145331.14	262.025	1.20952	0.274435	1.03574	0.0506586	0.231988	0.668366	99546709	99564039	-	protein_coding	HGNC:28403		3850
GPSM1	chr9	ENSG00000160360.13	76.9293	0.696967	-0.520838	0.984667	-0.0222921	0.232064	0.668366	136327476	136359605	+	protein_coding	HGNC:17858		5138
TRIAP1	chr12	ENSG00000170855.4	460.16	1.19875	0.261529	1.03266	0.0463622	0.231858	0.668366	120443964	120446384	-	protein_coding	HGNC:26937		1151
HINFP	chr11	ENSG00000172273.13	575.842	1.14612	0.196763	1.04048	0.0572529	0.232119	0.668366	119121580	119136059	+	protein_coding	HGNC:17850		3247
ZNF791	chr19	ENSG00000173875.14	956.773	0.902332	-0.14827	0.956257	-0.0645291	0.23191	0.668366	12610918	12633840	+	protein_coding	HGNC:26895		6473
PLEKHM3	chr2	ENSG00000178385.15	1372.06	1.16746	0.223374	1.03965	0.0560991	0.231925	0.668366	207821288	208025527	-	protein_coding	HGNC:34006	overlapping_locus	11085
MMP17	chr12	ENSG00000198598.6	107.297	0.724149	-0.465641	0.980548	-0.0283402	0.232126	0.668366	131828393	131851783	+	protein_coding	HGNC:7163		2564
ZNF358	chr19	ENSG00000198816.7	2554.43	0.849772	-0.234853	0.968342	-0.046411	0.232162	0.668366	7515292	7521025	+	protein_coding	HGNC:16838	overlapping_locus	1968
ZNF326	chr1	ENSG00000162664.17	1197.6	1.10198	0.140097	1.0474	0.0668117	0.232268	0.668488	89995110	90035533	+	protein_coding	HGNC:14104		10934
PNPO	chr17	ENSG00000108439.10	2432.46	1.1806	0.239522	1.03885	0.0549865	0.232481	0.668963	47941506	47949308	+	protein_coding	HGNC:30260	overlapping_locus	3465
ZNF689	chr16	ENSG00000156853.13	1342.59	1.10215	0.140318	1.0465	0.0655655	0.232619	0.669221	30602558	30624012	-	protein_coding	HGNC:25173	overlapping_locus	3557
TMEM223	chr11	ENSG00000168569.8	285.053	1.16326	0.218177	1.03848	0.054478	0.2327	0.669316	62771629	62792006	-	protein_coding	HGNC:28464	overlapping_locus	1690
M6PR	chr12	ENSG00000003056.8	17074.9	0.908601	-0.138281	0.956117	-0.0647412	0.232962	0.669418	8940361	8949761	-	protein_coding	HGNC:6752		2566
FUNDC1	chrX	ENSG00000069509.6	552.547	1.25057	0.322588	1.0268	0.0381621	0.232956	0.669418	44523639	44542859	-	protein_coding	HGNC:28746		1054
CORO2A	chr9	ENSG00000106789.13	1133.82	0.716673	-0.480612	0.983486	-0.0240242	0.233108	0.669418	98120975	98192637	-	protein_coding	HGNC:2255		5714
DNAJC27	chr2	ENSG00000115137.12	162.364	0.835639	-0.259049	0.967656	-0.0474344	0.233118	0.669418	24943636	24972094	-	protein_coding	HGNC:30290	overlapping_locus	4992
TESPA1	chr12	ENSG00000135426.16	325.703	0.659667	-0.600191	0.984908	-0.0219392	0.233089	0.669418	54948015	54984762	-	protein_coding	HGNC:29109		4763
SERBP1	chr1	ENSG00000142864.14	13510.7	1.12199	0.166055	1.04389	0.061967	0.233096	0.669418	67407810	67430415	-	protein_coding	HGNC:17860		6739
DPEP2	chr16	ENSG00000167261.14	1323	0.759268	-0.39732	0.975529	-0.0357432	0.232823	0.669418	67987394	68000586	-	protein_coding	HGNC:23028		2334
TIMM23B-AGAP6	chr10	ENSG00000178440.7	98.8628	1.23719	0.307063	1.02883	0.0410104	0.233019	0.669418	49942056	50011654	+	lncRNA	HGNC:45009	overlapping_locus	4173
ITGB1BP1	chr2	ENSG00000119185.12	894.369	1.12327	0.167704	1.04315	0.0609438	0.233224	0.669447	9403475	9423547	-	protein_coding	HGNC:23927		5598
EXOSC2	chr9	ENSG00000130713.16	532.882	1.15872	0.212532	1.03962	0.0560616	0.233179	0.669447	130693721	130704894	+	protein_coding	HGNC:17097		2034
GRAMD1A	chr19	ENSG00000089351.14	4083.42	0.914213	-0.129397	0.955688	-0.0653883	0.233396	0.669527	34994784	35026471	+	protein_coding	HGNC:29305		3297
MREG	chr2	ENSG00000118242.16	90.1274	1.49739	0.58245	1.01665	0.0238298	0.23336	0.669527	215942584	216034096	-	protein_coding	HGNC:25478	overlapping_locus	3210
RNF5	chr6	ENSG00000204308.8	2088.34	1.11173	0.152807	1.04676	0.0659304	0.233368	0.669527	32178405	32180793	+	protein_coding	HGNC:10068	ncRNA_host	1117
UFD1	chr22	ENSG00000070010.19	1753.48	0.901581	-0.149471	0.955667	-0.0654206	0.233484	0.669645	19449911	19479202	-	protein_coding	HGNC:12520		1791
MT-CO2	chrM	ENSG00000198712.1	326178	0.875844	-0.191254	0.962822	-0.0546586	0.233633	0.669933	7586	8269	+	protein_coding	HGNC:7421		684
ZNF414	chr19	ENSG00000133250.14	622.55	0.87169	-0.198114	0.959474	-0.0596841	0.233686	0.669949	8509678	8514167	-	protein_coding	HGNC:20630		2458
TMED9	chr5	ENSG00000184840.12	6408.62	1.08425	0.116701	1.04782	0.0673935	0.233826	0.670211	177592203	177597242	+	protein_coding	HGNC:24878		2546
RPL29	chr3	ENSG00000162244.12	15463.8	1.17328	0.230548	1.03939	0.0557413	0.233876	0.670218	51993522	51995895	-	protein_coding	HGNC:10331		1693
NMI	chr2	ENSG00000123609.11	1361.69	1.14574	0.196275	1.04516	0.0637229	0.233972	0.670327	151270470	151289894	-	protein_coding	HGNC:7854		1229
TK1	chr17	ENSG00000167900.12	1416.14	1.40606	0.491656	1.02404	0.0342755	0.234045	0.670327	78174091	78187233	-	protein_coding	HGNC:11830		1711
TOP1	chr20	ENSG00000198900.6	7116.74	1.09515	0.131129	1.04679	0.0659705	0.234058	0.670327	41028822	41124487	+	protein_coding	HGNC:11986		3734
GDE1	chr16	ENSG00000006007.12	7058.45	0.903343	-0.146654	0.956859	-0.0636224	0.234533	0.670593	19501693	19522123	-	protein_coding	HGNC:29644		2907
ARRDC2	chr19	ENSG00000105643.10	2052.97	0.839805	-0.251874	0.969925	-0.0440554	0.234694	0.670593	18001132	18014102	+	protein_coding	HGNC:25225		2943
TRIM38	chr6	ENSG00000112343.11	4626.8	1.06844	0.095511	1.0442	0.0623941	0.234684	0.670593	25962802	25991231	+	protein_coding	HGNC:10059		9418
TMOD2	chr15	ENSG00000128872.10	4940.27	0.872461	-0.196838	0.958752	-0.060771	0.234437	0.670593	51751597	51816363	+	protein_coding	HGNC:11872	overlapping_locus	9232
NUP210	chr3	ENSG00000132182.12	2593.99	0.76966	-0.377707	0.975612	-0.0356205	0.234566	0.670593	13316235	13420322	-	protein_coding	HGNC:30052		7206
PNISR	chr6	ENSG00000132424.16	5393.07	0.906454	-0.141695	0.956529	-0.064119	0.234623	0.670593	99398050	99425331	-	protein_coding	HGNC:21222		5248
SNCG	chr10	ENSG00000173267.14	190.978	0.735835	-0.442546	0.978813	-0.0308952	0.234586	0.670593	86958599	86963258	+	protein_coding	HGNC:11141		808
AL355309.1	chrX	ENSG00000214748.2	38.8423	1.52747	0.611147	1.01295	0.0185665	0.234727	0.670593	137324972	137325049	-	processed_pseudogene			78
CDC42P6	chr4	ENSG00000237350.1	35.9896	1.36589	0.449842	1.02276	0.0324714	0.234534	0.670593	22727375	22727950	-	processed_pseudogene	HGNC:44430		576
LINC00674	chr17	ENSG00000237854.3	236.508	0.820931	-0.284667	0.971064	-0.042362	0.234522	0.670593	68101908	68115518	+	transcribed_unprocessed_pseudogene	HGNC:44355		734
AC008014.1	chr12	ENSG00000257261.6	66.687	1.59708	0.675435	1.01573	0.0225187	0.234596	0.670593	46383652	46876784	+	lncRNA		overlapping_locus	2866
AC002350.2	chr12	ENSG00000278993.1	77.2212	1.48145	0.567007	1.01451	0.0207899	0.234685	0.670593	110501614	110503441	+	TEC		overlapping_locus	1828
TMEM181	chr6	ENSG00000146433.8	894.165	0.873722	-0.194754	0.961629	-0.0564478	0.234873	0.670874	158536436	158635428	+	protein_coding	HGNC:20958	ncRNA_host	5390
NME3	chr16	ENSG00000103024.7	596.447	0.868242	-0.203831	0.962164	-0.055645	0.234965	0.670998	1770286	1771730	-	protein_coding	HGNC:7851		1147
ALDOC	chr17	ENSG00000109107.14	1835.77	0.739726	-0.434937	0.97464	-0.0370581	0.235015	0.671005	28573115	28576948	-	protein_coding	HGNC:418	overlapping_locus	1722
NUP188	chr9	ENSG00000095319.14	2854.79	1.11973	0.163148	1.04375	0.06178	0.23511	0.671007	128947699	129007096	+	protein_coding	HGNC:17859	overlapping_locus	5689
SMG1P1	chr16	ENSG00000237296.9	121.917	1.33053	0.412005	1.02335	0.0332993	0.235112	0.671007	22437008	22492220	+	transcribed_unprocessed_pseudogene	HGNC:44186	overlapping_locus	5049
SLC30A6	chr2	ENSG00000152683.14	1202.82	1.11971	0.163123	1.04239	0.0599014	0.235252	0.671269	32165841	32224379	+	protein_coding	HGNC:19305	overlapping_locus	5232
ZC3H15	chr2	ENSG00000065548.18	2225.79	1.13628	0.18432	1.04437	0.0626284	0.235436	0.671657	186486253	186509361	+	protein_coding	HGNC:29528		2032
ABCB9	chr12	ENSG00000150967.18	164.514	1.34242	0.424837	1.02245	0.0320333	0.235543	0.671826	122920951	122981649	-	protein_coding	HGNC:50		7161
ZNF420	chr19	ENSG00000197050.11	140.123	1.217	0.283334	1.03156	0.0448221	0.235616	0.671898	37007857	37130368	+	protein_coding	HGNC:20649	overlapping_locus	3639
ANO8	chr19	ENSG00000074855.11	1983.39	1.11175	0.152836	1.04332	0.0611802	0.23589	0.671993	17323223	17334855	-	protein_coding	HGNC:29329		4520
PIP4K2C	chr12	ENSG00000166908.18	1685.63	0.878894	-0.186239	0.95814	-0.061691	0.235748	0.671993	57591174	57603418	+	protein_coding	HGNC:23786		3194
RTL8B	chrX	ENSG00000212747.5	439.04	0.765145	-0.386195	0.977466	-0.0328816	0.235885	0.671993	135020513	135022542	-	protein_coding	HGNC:33156		2030
SDAD1P1	chr8	ENSG00000228451.4	71.4122	0.640209	-0.643385	0.98201	-0.0261907	0.23581	0.671993	26375913	26382953	-	transcribed_processed_pseudogene	HGNC:31403	pseudo_consens	3987
ACACA	chr17	ENSG00000278540.5	1927.85	1.18957	0.250438	1.03052	0.043379	0.235843	0.671993	37084992	37406836	-	protein_coding	HGNC:84		11072
SPAG9	chr17	ENSG00000008294.21	4202.8	0.918039	-0.123373	0.957156	-0.0631741	0.236088	0.672022	50962174	51120868	-	protein_coding	HGNC:14524		8721
LAT2	chr7	ENSG00000086730.17	6352	0.859249	-0.218852	0.959821	-0.0591621	0.23613	0.672022	74199652	74229834	+	protein_coding	HGNC:12749		4118
CDIPT	chr16	ENSG00000103502.14	2486.84	0.903899	-0.145766	0.957381	-0.062835	0.236099	0.672022	29858357	29863414	-	protein_coding	HGNC:1769		2278
TPGS2	chr18	ENSG00000134779.15	2615.35	1.14459	0.194833	1.04442	0.0626988	0.236258	0.672022	36777647	36829216	-	protein_coding	HGNC:24561		5384
IMPA2	chr18	ENSG00000141401.12	1177.73	1.14486	0.195174	1.04441	0.0626887	0.236264	0.672022	11981025	12030877	+	protein_coding	HGNC:6051		1650
ADPRH	chr3	ENSG00000144843.11	1391.46	1.13907	0.187852	1.04567	0.0644219	0.236044	0.672022	119579268	119589945	+	protein_coding	HGNC:269		4615
SYCP2L	chr6	ENSG00000153157.13	34.3764	0.537091	-0.89676	0.993106	-0.00998095	0.236381	0.672022	10886831	10979320	+	protein_coding	HGNC:21537	overlapping_locus	2915
ZSWIM1	chr20	ENSG00000168612.4	766.089	1.15382	0.206415	1.03881	0.0549301	0.236347	0.672022	45881227	45885266	+	protein_coding	HGNC:16155		2769
ZNF16	chr8	ENSG00000170631.15	192.007	1.24192	0.312575	1.03155	0.0448086	0.236274	0.672022	144930358	144950888	-	protein_coding	HGNC:12947		2616
PIGBOS1	chr15	ENSG00000225973.4	405.458	1.13537	0.183166	1.04385	0.0619118	0.236311	0.672022	55317184	55319161	-	protein_coding	HGNC:50696	overlapping_locus	982
AGK	chr7	ENSG00000006530.18	919.247	1.11667	0.159201	1.0465	0.0655773	0.236983	0.672054	141551278	141655244	+	protein_coding	HGNC:21869		5170
MGAT4A	chr2	ENSG00000071073.13	1973.76	0.77633	-0.365257	0.979763	-0.0294956	0.236725	0.672054	98619106	98731132	-	protein_coding	HGNC:7047		9118
PDCD2	chr6	ENSG00000071994.11	1283.38	1.10992	0.150458	1.04576	0.0645473	0.236736	0.672054	170575295	170584692	-	protein_coding	HGNC:8762		5553
SMARCE1	chr17	ENSG00000073584.20	2150.11	1.10063	0.138326	1.04647	0.0655244	0.236864	0.672054	40624962	40648654	-	protein_coding	HGNC:11109	overlapping_locus	12474
SRI	chr7	ENSG00000075142.13	1034	1.19148	0.252756	1.03488	0.0494697	0.23656	0.672054	88205118	88226993	-	protein_coding	HGNC:11292		2926
CLEC11A	chr19	ENSG00000105472.13	3089.81	0.835167	-0.259864	0.967575	-0.0475539	0.236678	0.672054	50723364	50725718	+	protein_coding	HGNC:10576		1434
URGCP	chr7	ENSG00000106608.16	712.178	0.872975	-0.195987	0.959581	-0.0595236	0.237135	0.672054	43875894	43926411	-	protein_coding	HGNC:30890	overlapping_locus	6304
SUPT7L	chr2	ENSG00000119760.16	2690.79	0.925498	-0.111699	0.957364	-0.0628606	0.23692	0.672054	27650809	27663840	-	protein_coding	HGNC:30632		5312
SP2	chr17	ENSG00000167182.15	2192.58	0.890191	-0.167813	0.9564	-0.0643133	0.237105	0.672054	47896150	47928957	+	protein_coding	HGNC:11207		3184
ZNF354A	chr5	ENSG00000169131.13	325.625	0.848798	-0.236507	0.966966	-0.048463	0.237032	0.672054	178711512	178730659	-	protein_coding	HGNC:11628	overlapping_locus	2521
PTCRA	chr6	ENSG00000171611.9	301.845	0.651002	-0.619266	0.985569	-0.0209712	0.237162	0.672054	42915989	42925835	+	protein_coding	HGNC:21290		1168
C1QB	chr1	ENSG00000173369.16	16779.5	1.3769	0.461419	1.01666	0.023832	0.236766	0.672054	22652762	22661637	+	protein_coding	HGNC:1242		1145
MGA	chr15	ENSG00000174197.16	2511.93	1.13447	0.182014	1.04309	0.0608697	0.237068	0.672054	41621224	41773081	+	protein_coding	HGNC:14010	ncRNA_host	15180
TMEM50A	chr1	ENSG00000183726.11	5270.52	0.931792	-0.10192	0.957073	-0.0632996	0.236752	0.672054	25338317	25362361	+	protein_coding	HGNC:30590		2266
NDUFA7	chr19	ENSG00000267855.6	54.949	0.754313	-0.406765	0.976698	-0.0340157	0.23703	0.672054	8308768	8321375	-	protein_coding	HGNC:7691	overlapping_locus	580
AC015813.5	chr17	ENSG00000279069.1	37.6377	1.47379	0.55953	1.01735	0.0248194	0.236461	0.672054	58006674	58008187	+	TEC			1514
RGS6	chr14	ENSG00000182732.18	124.904	0.690714	-0.533839	0.983337	-0.0242421	0.237218	0.672077	71932429	72566530	+	protein_coding	HGNC:10002	ncRNA_host	7156
EDRF1	chr10	ENSG00000107938.18	584.457	1.14235	0.19201	1.04157	0.0587535	0.237351	0.672209	125719515	125764143	+	protein_coding	HGNC:24640		4489
KIF21A	chr12	ENSG00000139116.18	139.761	1.2763	0.351971	1.02644	0.037647	0.237366	0.672209	39293228	39443390	-	protein_coding	HGNC:19349		6640
PIK3CD-AS1	chr1	ENSG00000179840.5	42.5047	1.89669	0.923483	1.01189	0.0170506	0.237409	0.672209	9652610	9654586	-	lncRNA	HGNC:32346		1823
MYO1D	chr17	ENSG00000176658.17	3810.56	1.21637	0.282585	1.03178	0.045139	0.237485	0.672288	32492522	32877177	-	protein_coding	HGNC:7598	overlapping_locus	6617
ERLIN1	chr10	ENSG00000107566.14	1199.02	1.12577	0.170914	1.04356	0.0615106	0.237627	0.672291	100150094	100186033	-	protein_coding	HGNC:16947	overlapping_locus	3491
NUP88	chr17	ENSG00000108559.12	865.326	1.13361	0.180922	1.04288	0.0605769	0.237678	0.672291	5360963	5419676	-	protein_coding	HGNC:8067	overlapping_locus	3611
LRRC75A	chr17	ENSG00000181350.12	77.9889	0.74027	-0.433877	0.981463	-0.0269943	0.237635	0.672291	16441577	16492193	-	protein_coding	HGNC:32403		3249
AC009159.3	chr16	ENSG00000278058.1	142.351	0.812745	-0.299126	0.971863	-0.0411751	0.237622	0.672291	79605802	79606605	+	lncRNA			804
CBWD6	chr9	ENSG00000215126.10	90.3875	1.29346	0.371238	1.02141	0.0305659	0.23802	0.673065	41131306	41199261	-	protein_coding	HGNC:31978		1907
AF131215.5	chr8	ENSG00000255310.2	83.5431	0.697903	-0.518901	0.984614	-0.0223701	0.238048	0.673065	11107788	11109726	-	lncRNA		overlapping_locus	1939
AK4	chr1	ENSG00000162433.15	510.715	0.495113	-1.01417	0.987946	-0.017496	0.238168	0.673249	65147549	65232145	+	protein_coding	HGNC:363	overlapping_locus	7284
TOMM5	chr9	ENSG00000175768.13	750.887	1.15213	0.204306	1.04017	0.0568203	0.23821	0.673249	37582646	37592604	-	protein_coding	HGNC:31369	overlapping_locus	872
NUP37	chr12	ENSG00000075188.9	481.035	1.20764	0.272193	1.03319	0.0471053	0.238882	0.673924	102073103	102120120	-	protein_coding	HGNC:29929		2362
UGGT2	chr13	ENSG00000102595.20	309.285	0.810659	-0.302832	0.968538	-0.0461191	0.238646	0.673924	95801580	96053482	-	protein_coding	HGNC:15664	overlapping_locus	6774
SUMO1	chr2	ENSG00000116030.16	3685.33	1.08971	0.12394	1.04649	0.065563	0.23877	0.673924	202206180	202238608	-	protein_coding	HGNC:12502		1764
RAD23B	chr9	ENSG00000119318.13	7032.02	0.915655	-0.127124	0.957474	-0.0626942	0.238793	0.673924	107283137	107332192	+	protein_coding	HGNC:9813		4252
SMG8	chr17	ENSG00000167447.12	1030.74	1.10781	0.147716	1.04425	0.0624605	0.238844	0.673924	59209400	59215247	+	protein_coding	HGNC:25551	overlapping_locus	3752
TMEM150A	chr2	ENSG00000168890.14	933.144	0.835271	-0.259685	0.969446	-0.044768	0.238767	0.673924	85598547	85603196	-	protein_coding	HGNC:24677		1905
MZT1	chr13	ENSG00000204899.6	287.908	1.19129	0.252519	1.03752	0.0531393	0.238582	0.673924	72708367	72727629	-	protein_coding	HGNC:33830		2231
AL450311.1	chr10	ENSG00000236154.1	99.5247	1.47756	0.563214	1.01594	0.0228137	0.238825	0.673924	69575807	69577154	+	lncRNA			503
AC131212.3	chr12	ENSG00000280287.1	42.3314	0.653735	-0.613223	0.987325	-0.0184037	0.238783	0.673924	132550729	132554947	+	TEC		overlapping_locus	4219
WWC2	chr4	ENSG00000151718.16	1554.6	0.866322	-0.207025	0.9653	-0.0509512	0.238967	0.674027	183099257	183320777	+	protein_coding	HGNC:24148		9035
AC011337.1	chr5	ENSG00000271795.1	36.6041	0.550081	-0.862283	0.992827	-0.0103857	0.23912	0.674322	151509453	151512769	+	lncRNA			3317
SEC61A2	chr10	ENSG00000065665.21	384.461	1.21813	0.284664	1.03069	0.0436132	0.239241	0.674392	12129637	12169961	+	protein_coding	HGNC:17702		3416
GPSM3	chr6	ENSG00000213654.10	16861.9	0.923958	-0.114101	0.955956	-0.064984	0.239207	0.674392	32190766	32195523	-	protein_coding	HGNC:13945	overlapping_locus	1816
NEK11	chr3	ENSG00000114670.14	67.1793	0.688805	-0.537833	0.987305	-0.0184316	0.239315	0.674465	131026850	131350465	+	protein_coding	HGNC:18593		3605
C14orf132	chr14	ENSG00000227051.6	423.98	0.723104	-0.467725	0.982095	-0.0260654	0.239492	0.674826	96039324	96093889	+	protein_coding	HGNC:20346		7775
TMEM144	chr4	ENSG00000164124.11	3140.28	1.16251	0.217247	1.04086	0.0577807	0.239688	0.675107	158201604	158255416	+	protein_coding	HGNC:25633	overlapping_locus	7371
AC021078.1	chr5	ENSG00000230551.4	532.327	0.859715	-0.21807	0.960179	-0.0586245	0.239665	0.675107	149494314	149504670	-	lncRNA		overlapping_locus	8636
STMN1	chr1	ENSG00000117632.23	10606.4	1.17916	0.237759	1.03925	0.0555395	0.239904	0.675443	25884181	25906991	-	protein_coding	HGNC:6510	ncRNA_host	2506
MPV17L	chr16	ENSG00000156968.9	39.775	2.19616	1.13498	1.00561	0.00807244	0.239858	0.675443	15395754	15413271	+	protein_coding	HGNC:26827	overlapping_locus	5894
STARD3NL	chr7	ENSG00000010270.13	1308.83	0.887726	-0.171814	0.957701	-0.0623523	0.240431	0.675836	38178222	38230671	+	protein_coding	HGNC:19169		1784
HECTD1	chr14	ENSG00000092148.13	5604.99	1.0494	0.0695635	1.0376	0.053253	0.240241	0.675836	31100112	31207804	-	protein_coding	HGNC:20157	overlapping_locus	9504
SNAP23	chr15	ENSG00000092531.10	3341.53	1.11015	0.150756	1.04439	0.0626613	0.240426	0.675836	42491233	42545356	+	protein_coding	HGNC:11131		3220
FRMD8	chr11	ENSG00000126391.14	2028.75	1.08943	0.123573	1.04578	0.0645771	0.240339	0.675836	65386621	65413525	+	protein_coding	HGNC:25462		3841
ZFHX2	chr14	ENSG00000136367.14	373.267	1.3263	0.407403	1.01738	0.0248604	0.240279	0.675836	23520857	23556192	-	protein_coding	HGNC:20152		9612
LETM1	chr4	ENSG00000168924.15	2158.14	1.11042	0.151111	1.04359	0.0615594	0.240179	0.675836	1811479	1856156	-	protein_coding	HGNC:6556		5371
AKAP13	chr15	ENSG00000170776.21	11370.3	1.07935	0.110156	1.04568	0.0644441	0.240374	0.675836	85380571	85749358	+	protein_coding	HGNC:371	overlapping_locus	16708
TMSB4X	chrX	ENSG00000205542.11	91065.3	1.11952	0.162881	1.04262	0.0602193	0.240349	0.675836	12975110	12977227	+	protein_coding	HGNC:11881		1703
NFIC	chr19	ENSG00000141905.19	4880.87	0.824911	-0.27769	0.972558	-0.0401437	0.240512	0.675929	3314403	3469217	+	protein_coding	HGNC:7786	overlapping_locus	8640
FAM135A	chr6	ENSG00000082269.16	900.558	1.19214	0.253548	1.03395	0.0481733	0.240778	0.675997	70412941	70561174	+	protein_coding	HGNC:21084	ncRNA_host	7324
CCDC130	chr19	ENSG00000104957.14	1281.74	0.890552	-0.167228	0.958865	-0.0606002	0.240721	0.675997	13731760	13763296	+	protein_coding	HGNC:28118		1982
ZBP1	chr20	ENSG00000124256.15	37.6488	2.05465	1.03889	1.01026	0.0147261	0.240655	0.675997	57603846	57620576	-	protein_coding	HGNC:16176		2570
EFHD2	chr1	ENSG00000142634.13	14045.8	0.919438	-0.121177	0.956859	-0.0636216	0.240826	0.675997	15409888	15430339	+	protein_coding	HGNC:28670		2422
TPRKB	chr2	ENSG00000144034.16	767.894	1.13076	0.177299	1.04253	0.0600912	0.240718	0.675997	73729104	73737400	-	protein_coding	HGNC:24259		836
LINC01521	chr22	ENSG00000213888.3	35.2672	1.56717	0.648159	1.01431	0.0204978	0.240749	0.675997	31346777	31348719	+	lncRNA	HGNC:26029		1943
MAML3	chr4	ENSG00000196782.12	1784.07	1.16077	0.215076	1.04037	0.0571	0.240898	0.676063	139716753	140154184	-	protein_coding	HGNC:16272	ncRNA_host	7012
NISCH	chr3	ENSG00000010322.16	13464	0.907416	-0.140163	0.952949	-0.0695285	0.241856	0.676109	52455118	52493068	+	protein_coding	HGNC:18006		6794
CDC6	chr17	ENSG00000094804.12	667.538	1.40372	0.489252	1.02039	0.0291248	0.241205	0.676109	40287879	40304657	+	protein_coding	HGNC:1744		4564
DSP	chr6	ENSG00000096696.14	714.175	2.05446	1.03876	1.00852	0.0122371	0.241979	0.676109	7541617	7586714	+	protein_coding	HGNC:3052		9751
MCTS2P	chr20	ENSG00000101898.6	41.644	1.56258	0.643933	1.01204	0.0172668	0.24197	0.676109	31547412	31548081	+	protein_coding	HGNC:49760	retrogene	670
TFAM	chr10	ENSG00000108064.11	887.918	1.12417	0.168866	1.04442	0.0627033	0.241663	0.676109	58385345	58399220	+	protein_coding	HGNC:11741		5025
PRDM2	chr1	ENSG00000116731.22	2415.79	0.909889	-0.136238	0.95701	-0.0633934	0.241226	0.676109	13700198	13825079	+	protein_coding	HGNC:9347		9639
SLC41A1	chr1	ENSG00000133065.11	838.086	0.826065	-0.275672	0.965345	-0.0508831	0.241186	0.676109	205789094	205813748	-	protein_coding	HGNC:19429		5017
PPP1R1A	chr12	ENSG00000135447.17	62.3282	0.700718	-0.513094	0.981515	-0.0269174	0.241885	0.676109	54575387	54588659	-	protein_coding	HGNC:9286		3984
PEA15	chr1	ENSG00000162734.12	12103.2	1.2297	0.298306	1.03086	0.0438525	0.24173	0.676109	160205337	160215376	+	protein_coding	HGNC:8822		2778
NUDCD2	chr5	ENSG00000170584.11	595.313	1.12495	0.169866	1.04392	0.0620083	0.241356	0.676109	163446526	163460102	-	protein_coding	HGNC:30535		7967
PTPN11	chr12	ENSG00000179295.17	5792.83	1.08205	0.113769	1.04474	0.0631464	0.241427	0.676109	112418351	112509913	+	protein_coding	HGNC:9644		6418
ZFP3	chr17	ENSG00000180787.6	42.8067	0.427019	-1.22763	0.993161	-0.00990112	0.241323	0.676109	5078467	5096374	+	protein_coding	HGNC:12861		4987
PTGDR2	chr11	ENSG00000183134.5	443.146	0.507584	-0.978281	0.989545	-0.0151632	0.241695	0.676109	60850933	60855950	-	protein_coding	HGNC:4502	retrogene	2881
HBE1	chr11	ENSG00000213931.7	735.661	1.81707	0.861612	1.00735	0.0105715	0.24163	0.676109	5268345	5505652	-	protein_coding	HGNC:4830	overlapping_locus	961
CHROMR	chr2	ENSG00000223960.7	675.46	1.15372	0.206295	1.03991	0.056453	0.240973	0.676109	178413635	178440243	+	lncRNA	HGNC:54059		9044
FTX	chrX	ENSG00000230590.11	756.866	0.842428	-0.247375	0.970243	-0.0435814	0.241311	0.676109	73940435	74293574	-	lncRNA	HGNC:37190	overlapping_locus	30577
PSMD6-AS2	chr3	ENSG00000239653.1	86.8915	0.723545	-0.466845	0.980243	-0.0287882	0.241868	0.676109	64004022	64012148	+	lncRNA	HGNC:44125	overlapping_locus	2456
EEF1G	chr11	ENSG00000254772.10	216.519	0.759779	-0.396349	0.982817	-0.025006	0.241236	0.676109	62559596	62574086	-	protein_coding	HGNC:3213	overlapping_locus	1446
AC136475.2	chr11	ENSG00000254910.1	56.0243	1.43606	0.522117	1.01446	0.0207077	0.241624	0.676109	310139	311141	-	lncRNA			392
POLR2M	chr15	ENSG00000255529.9	941.005	0.904425	-0.144927	0.957545	-0.0625877	0.241776	0.676109	57706695	57782762	+	protein_coding	HGNC:14862	overlapping_locus	4114
CD2BP2-DT	chr16	ENSG00000260219.2	79.3534	1.2807	0.356929	1.0273	0.0388601	0.241823	0.676109	30355441	30357104	+	lncRNA	HGNC:53029		992
H2BC6	chr6	ENSG00000274290.2	45.2376	1.51264	0.597067	1.01369	0.0196182	0.241179	0.676109	26172059	26184655	+	protein_coding	HGNC:4753		2585
SENP6	chr6	ENSG00000112701.18	2208.26	1.07403	0.103029	1.04449	0.0627923	0.242156	0.67647	75601509	75718281	+	protein_coding	HGNC:20944	ncRNA_host	7090
EXOC8	chr1	ENSG00000116903.7	1220.33	0.903924	-0.145726	0.957438	-0.0627494	0.242257	0.676477	231332753	231337852	-	protein_coding	HGNC:24659		5100
SIGLEC12	chr19	ENSG00000254521.7	1510.7	0.323652	-1.62748	0.995962	-0.00583811	0.242321	0.676477	51491227	51501800	-	protein_coding	HGNC:15482		2342
RARA-AS1	chr17	ENSG00000265666.1	99.2054	0.782063	-0.354643	0.976438	-0.0344001	0.242353	0.676477	40340867	40343136	-	lncRNA	HGNC:49577		1790
NUDT3	chr6	ENSG00000272325.2	5342.4	1.09646	0.13285	1.04607	0.0649755	0.242246	0.676477	34279679	34392669	-	protein_coding	HGNC:8050	overlapping_locus	9900
SELENOK	chr3	ENSG00000113811.11	802.67	0.893547	-0.162384	0.9591	-0.0602474	0.242407	0.676482	53884417	53891962	-	protein_coding	HGNC:30394		1600
PCED1A	chr20	ENSG00000132635.17	1534.93	0.886364	-0.174029	0.962416	-0.0552674	0.242512	0.676482	2835314	2841190	-	protein_coding	HGNC:16212		2304
EMC3-AS1	chr3	ENSG00000180385.8	46.7674	1.37765	0.462214	1.02089	0.0298229	0.242548	0.676482	9986893	10006990	+	transcribed_unprocessed_pseudogene	HGNC:49223		1638
ZNF674-AS1	chrX	ENSG00000230844.3	56.7442	1.36969	0.45385	1.02352	0.0335337	0.242511	0.676482	46545438	46548841	+	lncRNA	HGNC:44266		2566
SMPD2	chr6	ENSG00000135587.9	538.161	1.18885	0.249571	1.03665	0.0519237	0.242759	0.676704	109440724	109443919	+	protein_coding	HGNC:11121		1684
FTH1P23	chr3	ENSG00000242960.1	39.6797	0.688362	-0.538762	0.983645	-0.0237908	0.242773	0.676704	72929044	72929593	+	processed_pseudogene	HGNC:37641	overlapping_locus	550
THAP9-AS1	chr4	ENSG00000251022.6	712.3	0.838445	-0.254212	0.969196	-0.0451403	0.242757	0.676704	82893009	82900960	-	lncRNA	HGNC:44172	overlapping_locus	3639
FUCA1	chr1	ENSG00000179163.11	42701.1	0.674704	-0.567672	0.988421	-0.0168019	0.242899	0.676786	23845077	23868294	-	protein_coding	HGNC:4006		2047
VWA7	chr6	ENSG00000204396.11	34.207	1.87072	0.903597	1.01068	0.0153309	0.24287	0.676786	31765590	31777328	-	protein_coding	HGNC:13939		2915
AGPAT5	chr8	ENSG00000155189.12	590.734	1.1462	0.196865	1.03785	0.0535967	0.243063	0.676972	6708642	6761503	+	protein_coding	HGNC:20886	ncRNA_host	5237
NUDT21	chr16	ENSG00000167005.14	3045.34	1.12111	0.164923	1.04505	0.0635787	0.243022	0.676972	56429133	56452199	-	protein_coding	HGNC:13870		4393
CHCHD2	chr7	ENSG00000106153.13	4657.11	0.832658	-0.264203	0.970731	-0.0428569	0.24323	0.677303	56101573	56106476	-	protein_coding	HGNC:21645		797
TWISTNB	chr7	ENSG00000105849.6	632.332	1.14253	0.192233	1.04207	0.0594543	0.243545	0.678045	19695461	19709037	-	protein_coding	HGNC:18027	ncRNA_host	3893
EDEM3	chr1	ENSG00000116406.19	2434.06	0.892462	-0.164138	0.956278	-0.0644986	0.243649	0.678201	184690237	184754907	-	protein_coding	HGNC:16787		6934
S100A1	chr1	ENSG00000160678.11	121.827	1.50086	0.585788	1.01478	0.0211603	0.243713	0.678243	153627926	153632039	+	protein_coding	HGNC:10486		1003
ADSS2	chr1	ENSG00000035687.10	1197.08	1.11949	0.162844	1.04309	0.0608599	0.243931	0.678388	244408494	244451909	-	protein_coding	HGNC:292	overlapping_locus	2555
CDK14	chr7	ENSG00000058091.17	132.803	1.69042	0.757378	1.01	0.0143554	0.243854	0.678388	90466424	91210590	+	protein_coding	HGNC:8883	overlapping_locus	5731
VAMP7	chrX	ENSG00000124333.16	42.7829	0.7391	-0.436159	0.978151	-0.0318708	0.243908	0.678388	155881345	155943769	+	protein_coding	HGNC:11486		2594
EXOG	chr3	ENSG00000157036.13	214.904	1.26016	0.333604	1.03058	0.0434597	0.24405	0.678388	38496127	38542161	+	protein_coding	HGNC:3347		3084
PGGT1B	chr5	ENSG00000164219.10	1464.6	1.11773	0.160566	1.04526	0.0638595	0.244049	0.678388	115204012	115262877	-	protein_coding	HGNC:8895		9550
TBC1D9B	chr5	ENSG00000197226.12	9467.14	0.936483	-0.0946757	0.958684	-0.0608726	0.244057	0.678388	179862066	179907859	-	protein_coding	HGNC:29097	overlapping_locus	5259
CCDC58	chr3	ENSG00000160124.9	294.027	1.20847	0.273188	1.02859	0.0406645	0.244211	0.678683	122359591	122383231	-	protein_coding	HGNC:31136		746
TBC1D19	chr4	ENSG00000109680.11	42.5603	1.50514	0.589894	1.01589	0.0227483	0.244319	0.678848	26576437	26756223	+	protein_coding	HGNC:25624	ncRNA_host	2967
HAPLN3	chr15	ENSG00000140511.11	51.5802	0.607376	-0.719339	0.991066	-0.0129471	0.244431	0.678849	88877288	88895626	-	protein_coding	HGNC:21446		2119
GLRX	chr5	ENSG00000173221.14	4954.34	1.11832	0.161331	1.04282	0.0604931	0.244514	0.678849	95751319	95822726	-	protein_coding	HGNC:4330		1739
LYRM7	chr5	ENSG00000186687.16	810.809	1.16484	0.220136	1.03619	0.0512953	0.244512	0.678849	131170944	131205428	+	protein_coding	HGNC:28072		6219
AL355001.2	chr13	ENSG00000275964.1	95.7166	1.50713	0.591805	1.01626	0.0232706	0.24449	0.678849	19863858	19865048	+	lncRNA			1191
CNIH1	chr14	ENSG00000100528.12	1694.95	0.899589	-0.152662	0.957583	-0.0625306	0.244591	0.678929	54423561	54441391	-	protein_coding	HGNC:19431		4903
KCNK17	chr6	ENSG00000124780.14	310.823	4.61573	2.20656	1.00392	0.00564254	0.244718	0.67901	39299001	39314461	-	protein_coding	HGNC:14465		1717
ZNF526	chr19	ENSG00000167625.11	776.497	1.1162	0.1586	1.04135	0.058454	0.244706	0.67901	42220312	42228201	+	protein_coding	HGNC:29415		3982
CD74	chr5	ENSG00000019582.15	198150	1.34926	0.432164	1.02116	0.0302121	0.245526	0.679295	150400041	150412929	-	protein_coding	HGNC:1697		3270
TIMM13	chr19	ENSG00000099800.8	1692.48	1.15734	0.210819	1.03922	0.0555031	0.2453	0.679295	2425625	2427586	-	protein_coding	HGNC:11816	overlapping_locus	1664
BIRC2	chr11	ENSG00000110330.8	1839.2	0.933332	-0.0995376	0.960411	-0.0582765	0.245779	0.679295	102347211	102378670	+	protein_coding	HGNC:590		4248
MAGOHB	chr12	ENSG00000111196.10	242.181	1.32666	0.407796	1.02371	0.0338065	0.24558	0.679295	10604193	10613609	-	protein_coding	HGNC:25504		2758
EIF4G1	chr3	ENSG00000114867.20	23700	1.07613	0.105853	1.04515	0.063706	0.245806	0.679295	184314495	184335358	+	protein_coding	HGNC:3296	ncRNA_host	6464
SF3B1	chr2	ENSG00000115524.16	15468.3	0.926434	-0.11024	0.957817	-0.0621774	0.245117	0.679295	197388515	197435091	-	protein_coding	HGNC:10768		8158
LRFN1	chr19	ENSG00000128011.4	252.917	1.22903	0.297518	1.0255	0.0363343	0.245953	0.679295	39306568	39315336	-	protein_coding	HGNC:29290	overlapping_locus	3381
CTNNBL1	chr20	ENSG00000132792.19	3004.2	0.924655	-0.113014	0.957795	-0.0622106	0.24583	0.679295	37693955	37872129	+	protein_coding	HGNC:15879		2262
OSER1	chr20	ENSG00000132823.11	1266.93	1.11129	0.152238	1.04241	0.0599222	0.245443	0.679295	44195939	44210771	-	protein_coding	HGNC:16105		2249
ADAMTS7	chr15	ENSG00000136378.15	186.183	0.529127	-0.918314	0.990171	-0.0142498	0.245909	0.679295	78759206	78811464	-	protein_coding	HGNC:223		5520
C1RL	chr12	ENSG00000139178.11	2839.16	1.11359	0.155216	1.04358	0.0615351	0.245611	0.679295	7089587	7109238	-	protein_coding	HGNC:21265	overlapping_locus	3863
SOGA1	chr20	ENSG00000149639.15	4390.25	1.12387	0.168481	1.04098	0.0579492	0.245685	0.679295	36777447	36863538	-	protein_coding	HGNC:16111		14518
NOCT	chr4	ENSG00000151014.6	160.046	1.34372	0.426232	1.02241	0.0319804	0.245759	0.679295	139015781	139045939	+	protein_coding	HGNC:14254		1962
RAB28	chr4	ENSG00000157869.15	508.921	0.84745	-0.2388	0.966688	-0.0488784	0.245875	0.679295	13361354	13484365	-	protein_coding	HGNC:9768		1883
PIGA	chrX	ENSG00000165195.15	592.296	0.848666	-0.236731	0.967178	-0.0481473	0.245282	0.679295	15319451	15335580	-	protein_coding	HGNC:8957		3710
NDUFB6	chr9	ENSG00000165264.11	440.5	1.13644	0.184519	1.0424	0.0599151	0.245533	0.679295	32553001	32573184	-	protein_coding	HGNC:7701	overlapping_locus	1386
PRKCB	chr16	ENSG00000166501.14	7268.52	1.1211	0.164909	1.04139	0.0585167	0.245354	0.679295	23835983	24220611	+	protein_coding	HGNC:9395	overlapping_locus	8010
ANKDD1A	chr15	ENSG00000166839.17	186.422	0.759175	-0.397495	0.978295	-0.0316586	0.245592	0.679295	64911902	64958691	+	protein_coding	HGNC:28002	overlapping_locus	4338
SMAGP	chr12	ENSG00000170545.17	367.724	1.28196	0.358353	1.02699	0.038417	0.245486	0.679295	51244558	51270415	-	protein_coding	HGNC:26918		2955
TRAPPC6B	chr14	ENSG00000182400.15	1140.02	0.897206	-0.15649	0.956618	-0.0639851	0.245483	0.679295	39147811	39170532	-	protein_coding	HGNC:23066		3313
LPAR1	chr9	ENSG00000198121.13	537.795	0.800522	-0.320987	0.976456	-0.0343732	0.245987	0.679295	110873263	111038458	-	protein_coding	HGNC:3166		3867
CTNND1	chr11	ENSG00000198561.14	784.057	1.1801	0.238903	1.03775	0.0534559	0.245224	0.679295	57753243	57819546	+	protein_coding	HGNC:2515	overlapping_locus	7527
TAPBP	chr6	ENSG00000231925.11	19340.1	1.09651	0.132924	1.04621	0.0651735	0.244978	0.679295	33299694	33314387	-	protein_coding	HGNC:11566		4195
ZNRF2P1	chr7	ENSG00000237004.4	72.6786	1.3012	0.379842	1.02363	0.0336927	0.245199	0.679295	32728569	32753744	+	transcribed_processed_pseudogene	HGNC:42792		982
SWI5	chr9	ENSG00000175854.12	250.586	1.25857	0.331783	1.02548	0.0362937	0.246092	0.67945	128275379	128316123	+	protein_coding	HGNC:31412		1601
LRMDA	chr10	ENSG00000148655.15	416.873	0.829507	-0.269674	0.966974	-0.0484506	0.246265	0.679527	75431624	76560168	+	protein_coding	HGNC:23405	overlapping_locus	4811
LINC02035	chr3	ENSG00000273033.2	418.582	0.844382	-0.244033	0.965598	-0.0505058	0.246241	0.679527	122886941	122892416	+	lncRNA	HGNC:52875		5476
AL928654.4	chr14	ENSG00000279495.1	54.4437	1.37154	0.455797	1.02115	0.0301973	0.246261	0.679527	105370418	105372918	+	TEC		overlapping_locus	2501
LRRC39	chr1	ENSG00000122477.12	328.391	1.49811	0.583144	1.01341	0.0192233	0.246456	0.679918	100148449	100178273	-	protein_coding	HGNC:28228		1991
GCFC2	chr2	ENSG00000005436.14	246.79	1.14736	0.198316	1.03961	0.0560437	0.246768	0.680108	75652000	75710985	-	protein_coding	HGNC:1317		4840
SCMH1	chr1	ENSG00000010803.16	1482.69	1.1554	0.208394	1.03848	0.0544782	0.24676	0.680108	41027200	41242154	-	protein_coding	HGNC:19003		3822
PHC1	chr12	ENSG00000111752.11	602.884	0.810457	-0.303192	0.974245	-0.0376441	0.246664	0.680108	8913896	8941467	+	protein_coding	HGNC:3182		5399
ARL6IP5	chr3	ENSG00000144746.7	9245.8	1.12551	0.170577	1.04223	0.0596698	0.246661	0.680108	69084937	69106092	+	protein_coding	HGNC:16937		2134
KCTD5	chr16	ENSG00000167977.9	3469.85	1.13422	0.181704	1.04354	0.0614833	0.246708	0.680108	2682523	2709030	+	protein_coding	HGNC:21423	overlapping_locus	2434
FAM76A	chr1	ENSG00000009780.15	366.276	0.871652	-0.198176	0.961888	-0.056059	0.246961	0.680237	27725979	27763122	+	protein_coding	HGNC:28530	overlapping_locus	3806
GID4	chr17	ENSG00000141034.10	1123.45	1.10869	0.148862	1.04408	0.0622392	0.246927	0.680237	18039408	18068405	+	protein_coding	HGNC:28453		4887
MT-TI	chrM	ENSG00000210100.1	85.4645	1.78031	0.832127	1.00765	0.0109967	0.246918	0.680237	4263	4331	+	Mt_tRNA	HGNC:7488		69
RB1CC1	chr8	ENSG00000023287.13	1939.75	0.905672	-0.142939	0.957173	-0.0631489	0.247218	0.680603	52622458	52745843	-	protein_coding	HGNC:15574		6636
SOS1	chr2	ENSG00000115904.13	2625.32	0.911209	-0.134146	0.960077	-0.0587785	0.247201	0.680603	38981549	39124345	-	protein_coding	HGNC:11187	overlapping_locus	8318
PPA2	chr4	ENSG00000138777.20	1128.01	1.11846	0.161514	1.04253	0.0600846	0.24724	0.680603	105369077	105474067	-	protein_coding	HGNC:28883		1667
POP7	chr7	ENSG00000172336.5	748.626	1.15906	0.21295	1.04086	0.0577809	0.247455	0.681062	100706121	100707486	+	protein_coding	HGNC:19949		850
ALG8	chr11	ENSG00000159063.13	665.025	1.17861	0.237089	1.035	0.0496258	0.247574	0.681255	78100936	78139653	-	protein_coding	HGNC:23161	ncRNA_host	1739
UBE2N	chr12	ENSG00000177889.10	2637.93	1.13329	0.180516	1.04231	0.0597912	0.247624	0.681259	93405673	93441947	-	protein_coding	HGNC:12492		5943
TNPO1	chr5	ENSG00000083312.17	5388.04	1.11711	0.159768	1.04152	0.0586955	0.247697	0.681324	72816312	72916733	+	protein_coding	HGNC:6401	ncRNA_host	11251
MAP2K2	chr19	ENSG00000126934.13	8752.39	0.904636	-0.144591	0.958507	-0.0611391	0.247814	0.681454	4090321	4124129	-	protein_coding	HGNC:6842		1734
LRRC8B	chr1	ENSG00000197147.13	1425.86	1.26022	0.333678	1.02537	0.0361439	0.247841	0.681454	89524836	89597864	+	protein_coding	HGNC:30692		8056
DLGAP1-AS2	chr18	ENSG00000262001.1	43.2522	0.664718	-0.589185	0.985004	-0.021798	0.247927	0.681555	3603000	3608336	+	lncRNA	HGNC:28146		3171
RRN3	chr16	ENSG00000085721.12	1031.46	1.07764	0.107881	1.04509	0.0636253	0.248146	0.681755	15060022	15094317	-	protein_coding	HGNC:30346		3942
PUS7L	chr12	ENSG00000129317.14	669.904	1.16138	0.215846	1.03733	0.0528795	0.248092	0.681755	43718993	43758817	-	protein_coding	HGNC:25276		14037
PGAP4	chr9	ENSG00000165152.9	46.2065	1.52112	0.605138	1.0153	0.0219036	0.248144	0.681755	101473170	101533537	-	protein_coding	HGNC:28180	overlapping_locus	5351
PSRC1	chr1	ENSG00000134222.16	1165.19	1.20955	0.274466	1.03324	0.0471742	0.248237	0.681871	109279556	109283186	-	protein_coding	HGNC:24472		1939
TCF3	chr19	ENSG00000071564.16	2857.76	1.14083	0.190085	1.04125	0.0583117	0.248627	0.681911	1609290	1652615	-	protein_coding	HGNC:11633	ncRNA_host	5219
FAM234B	chr12	ENSG00000084444.14	646.74	0.871541	-0.198359	0.965964	-0.0499589	0.248721	0.681911	13044381	13142521	+	protein_coding	HGNC:29288		4711
SBDS	chr7	ENSG00000126524.10	1781.4	0.884354	-0.177304	0.962108	-0.0557293	0.248692	0.681911	66987680	66995587	-	protein_coding	HGNC:19440		1615
MICAL2	chr11	ENSG00000133816.15	2208.99	0.794376	-0.332106	0.971313	-0.0419919	0.24868	0.681911	12094008	12359144	+	protein_coding	HGNC:24693	ncRNA_host	7957
CBR4	chr4	ENSG00000145439.12	759.231	1.13383	0.1812	1.04268	0.0602997	0.248766	0.681911	168863770	169010275	-	protein_coding	HGNC:25891		4342
TM7SF2	chr11	ENSG00000149809.16	1503.14	1.17559	0.233381	1.03507	0.049733	0.248577	0.681911	65111845	65116408	+	protein_coding	HGNC:11863	overlapping_locus	1756
SGO2	chr2	ENSG00000163535.18	824.192	1.26702	0.341439	1.02958	0.0420524	0.248372	0.681911	200510008	200584096	+	protein_coding	HGNC:30812		4768
PLK1	chr16	ENSG00000166851.15	4035.32	1.26733	0.341791	1.03151	0.0447519	0.248714	0.681911	23677656	23690367	+	protein_coding	HGNC:9077		2160
KRBA2	chr17	ENSG00000184619.6	33.6225	0.628237	-0.67062	0.988215	-0.017103	0.248325	0.681911	8356902	8376704	-	protein_coding	HGNC:26989	overlapping_locus	3694
EVI2B	chr17	ENSG00000185862.7	7092.04	0.857842	-0.221216	0.965669	-0.0503995	0.248467	0.681911	31303770	31314105	-	protein_coding	HGNC:3500	overlapping_locus	2061
LINC00528	chr22	ENSG00000269220.1	62.2581	1.4612	0.547158	1.01812	0.0259105	0.248788	0.681911	17777322	17779481	+	lncRNA	HGNC:26875		2160
MAP7	chr6	ENSG00000135525.18	373.712	0.755265	-0.404946	0.982152	-0.0259825	0.248878	0.682025	136342281	136550819	-	protein_coding	HGNC:6869	overlapping_locus	5447
TIMM50	chr19	ENSG00000105197.11	1490.77	1.11432	0.156165	1.04334	0.061213	0.248928	0.682026	39480412	39493785	+	protein_coding	HGNC:23656		5463
AL132709.8	chr14	ENSG00000288302.1	32.9794	0.550524	-0.861122	0.987007	-0.0188671	0.24928	0.682857	101120514	101121309	-	lncRNA			533
YEATS2	chr3	ENSG00000163872.16	3744.64	1.12664	0.172033	1.04131	0.0584007	0.249467	0.683237	183697797	183812624	+	protein_coding	HGNC:25489		6526
IFT43	chr14	ENSG00000119650.12	222.628	0.828382	-0.271631	0.967912	-0.0470518	0.249521	0.683248	75902136	76084585	+	protein_coding	HGNC:29669	overlapping_locus	1525
PACRGL	chr4	ENSG00000163138.19	193.063	0.802705	-0.317058	0.972873	-0.0396761	0.24971	0.683632	20696282	20752907	+	protein_coding	HGNC:28442		6874
AL138899.1	chr1	ENSG00000176320.2	55.7136	1.54382	0.626504	1.01106	0.0158757	0.249833	0.683836	158197922	158203877	-	lncRNA			1999
BUB3	chr10	ENSG00000154473.18	2518.59	1.09451	0.13029	1.04798	0.0676095	0.249913	0.683922	123154402	123170467	+	protein_coding	HGNC:1151		7703
NCBP2	chr3	ENSG00000114503.11	2500.28	1.08405	0.116426	1.04353	0.0614767	0.250019	0.683942	196935402	196942594	-	protein_coding	HGNC:7659		2822
RIDA	chr8	ENSG00000132541.11	304.509	1.17204	0.22902	1.03522	0.0499326	0.249979	0.683942	98102344	98117171	-	protein_coding	HGNC:16897		987
BLOC1S3	chr19	ENSG00000189114.8	1067.35	0.876486	-0.190197	0.96508	-0.0512791	0.250187	0.684136	45178784	45216933	+	protein_coding	HGNC:20914	overlapping_locus	2626
AC068338.2	chr15	ENSG00000260274.1	46.0906	1.41996	0.505849	1.01906	0.0272424	0.250144	0.684136	75368155	75369584	+	lncRNA			1430
ARHGAP5-AS1	chr14	ENSG00000258655.2	49.302	0.671168	-0.575255	0.98252	-0.0254416	0.250287	0.684275	32074946	32076793	-	lncRNA	HGNC:20279		1848
DTNBP1	chr6	ENSG00000047579.19	1498.27	0.903979	-0.145639	0.959176	-0.0601319	0.251038	0.684299	15522801	15663058	-	protein_coding	HGNC:17328		2679
ATP9A	chr20	ENSG00000054793.14	1220.29	0.712714	-0.488605	0.98192	-0.0263223	0.250833	0.684299	51596514	51768390	-	protein_coding	HGNC:13540		7862
CEP164	chr11	ENSG00000110274.16	1874.83	1.10646	0.145955	1.04171	0.0589516	0.251211	0.684299	117314557	117413266	+	protein_coding	HGNC:29182		5629
ACOT9	chrX	ENSG00000123130.17	1836.32	1.09315	0.128494	1.04555	0.0642585	0.251202	0.684299	23701055	23766475	-	protein_coding	HGNC:17152		5622
MORF4L2	chrX	ENSG00000123562.17	4525.37	1.06566	0.0917537	1.04224	0.0596869	0.251056	0.684299	103675496	103688158	-	protein_coding	HGNC:16849	retrogene	2157
CNOT1	chr16	ENSG00000125107.18	15614.7	1.06671	0.0931633	1.04227	0.0597338	0.25112	0.684299	58519951	58629885	-	protein_coding	HGNC:7877	overlapping_locus	8703
ZNF141	chr4	ENSG00000131127.14	605.316	1.17913	0.237717	1.03041	0.0432189	0.251005	0.684299	337814	384868	+	protein_coding	HGNC:12926	ncRNA_host	12601
FAM149B1	chr10	ENSG00000138286.15	641.886	1.16889	0.225145	1.03737	0.052926	0.250804	0.684299	73168119	73244504	+	protein_coding	HGNC:29162	overlapping_locus	5455
SDSL	chr12	ENSG00000139410.15	589.511	1.19086	0.252006	1.03563	0.0505046	0.250454	0.684299	113422380	113438276	+	protein_coding	HGNC:30404		1428
FAM160B1	chr10	ENSG00000151553.15	945.505	0.868503	-0.203397	0.964524	-0.0521112	0.250376	0.684299	114821744	114899832	+	protein_coding	HGNC:29320		6216
SLC25A4	chr4	ENSG00000151729.11	198.466	1.2708	0.34574	1.0275	0.0391419	0.250941	0.684299	185143266	185150382	+	protein_coding	HGNC:10990		4415
GLYCTK	chr3	ENSG00000168237.18	295.168	1.14224	0.191872	1.04195	0.0592871	0.250926	0.684299	52287089	52295257	+	protein_coding	HGNC:24247		3929
PA2G4	chr12	ENSG00000170515.14	6134.23	1.11673	0.159286	1.03866	0.0547217	0.250596	0.684299	56104537	56113910	+	protein_coding	HGNC:8550	overlapping_locus	2408
RNF34	chr12	ENSG00000170633.16	1575.95	1.09509	0.131051	1.04287	0.0605552	0.250599	0.684299	121400041	121430623	+	protein_coding	HGNC:17297		2726
SPATA5L1	chr15	ENSG00000171763.19	452.586	1.16507	0.22042	1.04064	0.0574657	0.251226	0.684299	45402336	45421415	+	protein_coding	HGNC:28762		2587
TMLHE	chrX	ENSG00000185973.11	487.627	0.89232	-0.164367	0.960357	-0.0583573	0.250934	0.684299	155489011	155669944	-	protein_coding	HGNC:18308		4118
Z94721.2	chr6	ENSG00000272980.4	35.86	1.86866	0.902004	1.00932	0.0133773	0.251176	0.684299	166999405	167139141	+	lncRNA		overlapping_locus	5310
AC093525.8	chr16	ENSG00000279520.1	201.51	0.837762	-0.255387	0.96989	-0.0441075	0.250945	0.684299	2516658	2517999	+	TEC		overlapping_locus	1342
AL365272.1	chr6	ENSG00000287265.1	54.4144	1.83384	0.874865	1.0127	0.0182128	0.251139	0.684299	285443	292013	-	lncRNA			3484
PFDN4	chr20	ENSG00000101132.10	424.566	1.18646	0.246669	1.03437	0.0487461	0.251304	0.684377	54208087	54228052	+	protein_coding	HGNC:8868		1230
DIAPH3	chr13	ENSG00000139734.19	401.375	1.37155	0.455807	1.02367	0.0337565	0.251601	0.684823	59665583	60163928	-	protein_coding	HGNC:15480	ncRNA_host	5189
RPGR	chrX	ENSG00000156313.14	369.882	0.853069	-0.229265	0.969449	-0.0447625	0.25157	0.684823	38269170	38327544	-	protein_coding	HGNC:10295	ncRNA_host	6596
C10orf55	chr10	ENSG00000222047.8	50.4824	0.65807	-0.603687	0.986808	-0.0191582	0.251614	0.684823	73909969	73922777	-	protein_coding	HGNC:31008		2360
HAGH	chr16	ENSG00000063854.13	1815.67	0.8975	-0.156016	0.961476	-0.0566767	0.251716	0.684859	1795620	1827157	-	protein_coding	HGNC:4805		3012
ABCC10	chr6	ENSG00000124574.15	1635.73	1.07484	0.104125	1.04365	0.0616407	0.251782	0.684859	43427366	43450427	+	protein_coding	HGNC:52	ncRNA_host	5479
GIMAP5	chr7	ENSG00000196329.11	438.39	0.820628	-0.2852	0.970302	-0.0434937	0.251824	0.684859	150722253	150750033	+	protein_coding	HGNC:18005	overlapping_locus	2409
TTC4	chr1	ENSG00000243725.7	126.292	0.773937	-0.369713	0.975408	-0.0359226	0.25182	0.684859	54715861	54742657	+	protein_coding	HGNC:12394	overlapping_locus	2356
TYROBP	chr19	ENSG00000011600.12	24438	0.907709	-0.139699	0.958333	-0.0614015	0.25202	0.685155	35904401	35908295	-	protein_coding	HGNC:12449		670
NOP16	chr5	ENSG00000048162.20	465.75	1.18676	0.247029	1.03157	0.0448467	0.25271	0.685155	176383938	176388975	-	protein_coding	HGNC:26934		1844
PLPP1	chr5	ENSG00000067113.17	992.205	1.38874	0.47378	1.01416	0.0202821	0.25267	0.685155	55424854	55534969	-	protein_coding	HGNC:9228	overlapping_locus	1702
KIF3C	chr2	ENSG00000084731.15	1133.09	0.873759	-0.194693	0.962705	-0.0548344	0.252696	0.685155	25926598	25982749	-	protein_coding	HGNC:6321		5594
WDR13	chrX	ENSG00000101940.18	1789.59	0.922185	-0.116871	0.957461	-0.0627149	0.25269	0.685155	48590042	48608869	+	protein_coding	HGNC:14352		5800
JHY	chr11	ENSG00000109944.11	106.807	1.51472	0.599049	1.01391	0.0199366	0.252438	0.685155	122882683	122963862	+	protein_coding	HGNC:26288	ncRNA_host	7857
SORD	chr15	ENSG00000140263.14	1644.06	1.12583	0.170993	1.03966	0.0561166	0.252494	0.685155	45023181	45077185	+	protein_coding	HGNC:11184		4927
NBAS	chr2	ENSG00000151779.13	1482.21	1.10868	0.14884	1.04409	0.062253	0.25237	0.685155	15166914	15561334	-	protein_coding	HGNC:15625	overlapping_locus	7278
SUV39H2	chr10	ENSG00000152455.16	211.272	1.24119	0.311726	1.02795	0.0397693	0.25265	0.685155	14878820	14904315	+	protein_coding	HGNC:17287		3270
RASGRP1	chr15	ENSG00000172575.12	42.7596	2.00211	1.00152	1.00758	0.0108977	0.252276	0.685155	38488103	38565575	-	protein_coding	HGNC:9878		5312
FANCB	chrX	ENSG00000181544.15	45.0811	1.85407	0.890697	1.01252	0.0179448	0.252242	0.685155	14835961	14873069	-	protein_coding	HGNC:3583		3017
ZSCAN31	chr6	ENSG00000235109.7	55.3389	0.715294	-0.483392	0.980685	-0.0281378	0.252333	0.685155	28324693	28356271	-	protein_coding	HGNC:14097		4476
MAGIX	chrX	ENSG00000269313.5	48.7539	0.629812	-0.667006	0.98528	-0.0213944	0.252569	0.685155	49162564	49168483	+	protein_coding	HGNC:30006		4166
AL122035.2	chr14	ENSG00000272909.1	34.3551	0.5516	-0.858305	0.98843	-0.0167889	0.252303	0.685155	64440369	64442238	-	lncRNA		overlapping_locus	1870
AC012513.3	chr2	ENSG00000279348.1	49.7958	1.67455	0.743773	1.01101	0.0157931	0.252137	0.685155	216211404	216213519	+	TEC			2116
AL132712.2	chr14	ENSG00000287346.1	33.8756	0.600623	-0.735468	0.988813	-0.0162306	0.252717	0.685155	103873148	103880381	+	lncRNA			1385
SPIN4	chrX	ENSG00000186767.7	271.644	1.25043	0.322419	1.02539	0.0361678	0.252827	0.685321	63347228	63351332	-	protein_coding	HGNC:27040	retrogene	4105
FADD	chr11	ENSG00000168040.4	977.642	0.897939	-0.155311	0.958793	-0.0607083	0.252976	0.68559	70203163	70207390	+	protein_coding	HGNC:3573		1841
MRPL32	chr7	ENSG00000106591.4	802.156	1.13807	0.186589	1.04073	0.0575903	0.253289	0.685883	42932376	42948958	+	protein_coding	HGNC:14035		859
ZBTB8A	chr1	ENSG00000160062.15	76.5208	1.40316	0.48868	1.01836	0.026241	0.253266	0.685883	32539427	32605941	+	protein_coding	HGNC:24172	overlapping_locus	7077
CTU2	chr16	ENSG00000174177.13	265.522	1.25662	0.329551	1.02807	0.0399374	0.253184	0.685883	88706483	88715396	+	protein_coding	HGNC:28005		1954
SLC25A20	chr3	ENSG00000178537.10	1547.12	1.14889	0.200245	1.04029	0.0569902	0.253152	0.685883	48856926	48898904	-	protein_coding	HGNC:1421		1800
AP003352.1	chr8	ENSG00000245970.2	50.5285	1.44117	0.527242	1.01354	0.0193981	0.253329	0.685883	98041726	98044121	+	lncRNA			1989
PARP12	chr7	ENSG00000059378.13	4253.16	0.850571	-0.233496	0.967691	-0.0473815	0.25355	0.686019	140023749	140062951	-	protein_coding	HGNC:21919		3021
MRAS	chr3	ENSG00000158186.13	753.487	0.796419	-0.3284	0.975002	-0.0365226	0.253571	0.686019	138347648	138405534	+	protein_coding	HGNC:7227		5078
DTX3	chr12	ENSG00000178498.16	192.351	1.38692	0.471881	1.01773	0.0253565	0.253496	0.686019	57604622	57609804	+	protein_coding	HGNC:24457		3402
HLX-AS1	chr1	ENSG00000257551.1	49.344	0.689177	-0.537054	0.983755	-0.0236287	0.253576	0.686019	220832763	220880140	-	lncRNA	HGNC:42509		563
KCTD6	chr3	ENSG00000168301.13	205.967	1.19776	0.260334	1.03459	0.0490606	0.253668	0.686137	58492096	58502360	+	protein_coding	HGNC:22235		2755
RABL3	chr3	ENSG00000144840.9	650.762	1.13272	0.179788	1.04148	0.0586408	0.253983	0.686722	120686681	120742993	-	protein_coding	HGNC:18072		3883
ZNF74	chr22	ENSG00000185252.19	293.028	1.15097	0.202848	1.03684	0.052192	0.253956	0.686722	20394115	20408461	+	protein_coding	HGNC:13144		3942
SMAD6	chr15	ENSG00000137834.15	510.843	0.841508	-0.248951	0.966044	-0.0498394	0.25417	0.687095	66702236	66782849	+	protein_coding	HGNC:6772	overlapping_locus	3828
LIN7C	chr11	ENSG00000148943.12	1028.01	1.10456	0.143476	1.04196	0.0593038	0.254244	0.687163	27494418	27506769	-	protein_coding	HGNC:17789		4842
BRCA1	chr17	ENSG00000012048.23	1095.46	1.24263	0.313395	1.03101	0.0440607	0.254331	0.687212	43044295	43170245	-	protein_coding	HGNC:1100	overlapping_locus	7828
HLA-B	chr6	ENSG00000234745.11	14413.1	1.23697	0.306813	1.03706	0.0525034	0.254361	0.687212	31269491	31357188	-	protein_coding	HGNC:4932	ncRNA_host	1575
NDUFB8	chr10	ENSG00000166136.16	1099.88	1.10678	0.146369	1.04372	0.0617323	0.254555	0.687604	100523740	100530000	-	protein_coding	HGNC:7703	overlapping_locus	1010
DDIAS	chr11	ENSG00000165490.13	195.863	1.28885	0.366087	1.02623	0.0373562	0.254664	0.687683	82899975	82958277	+	protein_coding	HGNC:26351	overlapping_locus	4678
YTHDF3	chr8	ENSG00000185728.17	5957.45	0.888648	-0.170317	0.96393	-0.053	0.254683	0.687683	63168553	63212786	+	protein_coding	HGNC:26465		5443
SYDE2	chr1	ENSG00000097096.9	66.2905	1.95216	0.965074	1.00599	0.00862293	0.25491	0.687871	85156889	85201016	-	protein_coding	HGNC:25841		5466
CENPL	chr1	ENSG00000120334.15	252.507	1.22217	0.289444	1.02632	0.0374797	0.254883	0.687871	173799550	173824720	-	protein_coding	HGNC:17879		2470
SPNS1	chr16	ENSG00000169682.18	417.153	1.16371	0.218734	1.03643	0.0516226	0.254828	0.687871	28974221	28984548	+	protein_coding	HGNC:30621	overlapping_locus	2216
RUVBL2	chr19	ENSG00000183207.14	2029.21	1.12562	0.170715	1.04407	0.0622225	0.254949	0.687871	48993562	49015970	+	protein_coding	HGNC:10475	ncRNA_host	1965
HSCB	chr22	ENSG00000100209.10	324.918	1.14012	0.18918	1.03883	0.0549576	0.255295	0.688406	28742039	28757515	+	protein_coding	HGNC:28913		1116
TMTC3	chr12	ENSG00000139324.12	571.272	0.8348	-0.260498	0.968528	-0.0461349	0.255245	0.688406	88142296	88199887	+	protein_coding	HGNC:26899		7192
GLI4	chr8	ENSG00000250571.7	576.313	1.12109	0.164899	1.04187	0.0591693	0.255294	0.688406	143267433	143276931	+	protein_coding	HGNC:4320	overlapping_locus	2294
IFRD1	chr7	ENSG00000006652.14	1913.71	0.820494	-0.285435	0.975352	-0.0360049	0.25546	0.688559	112422968	112481017	+	protein_coding	HGNC:5456	overlapping_locus	5312
MVP	chr16	ENSG00000013364.19	5708.69	0.900715	-0.150857	0.958984	-0.0604217	0.25552	0.688559	29820394	29848039	+	protein_coding	HGNC:7531	overlapping_locus	2925
RASSF7	chr11	ENSG00000099849.15	513.517	1.21598	0.282117	1.0303	0.0430617	0.255631	0.688559	560404	564025	+	protein_coding	HGNC:1166		2299
AGO3	chr1	ENSG00000126070.20	1063.57	0.900731	-0.150832	0.958319	-0.061422	0.255563	0.688559	35930718	36072500	+	protein_coding	HGNC:18421		20553
TLR4	chr9	ENSG00000136869.16	10935.1	0.892468	-0.164127	0.962825	-0.0546539	0.255697	0.688559	117704175	117724735	+	protein_coding	HGNC:11850	overlapping_locus	13025
WHAMM	chr15	ENSG00000156232.7	1451.62	0.891314	-0.165995	0.960921	-0.0575104	0.255686	0.688559	82809628	82836108	+	protein_coding	HGNC:30493		5101
LINC02610	chr2	ENSG00000186235.11	57.7322	1.74035	0.799374	1.00601	0.00864316	0.255683	0.688559	238224552	238231699	-	lncRNA	HGNC:27177		3489
AL162253.2	chr9	ENSG00000286162.2	44.7294	1.38432	0.46918	1.01838	0.0262792	0.255758	0.688591	5457477	5629748	-	lncRNA			2670
MAP1LC3C	chr1	ENSG00000197769.6	36.9508	0.575954	-0.795973	0.98854	-0.0166287	0.255907	0.688785	241995490	241999098	-	protein_coding	HGNC:13353		1207
ZNF350	chr19	ENSG00000256683.7	160.234	0.727264	-0.459449	0.980329	-0.028662	0.255929	0.688785	51964340	51986856	-	protein_coding	HGNC:16656		2355
SLC15A2	chr3	ENSG00000163406.11	135.212	0.769041	-0.378867	0.981741	-0.0265852	0.255989	0.688815	121894401	121944188	+	protein_coding	HGNC:10921		5447
EIF2AK2	chr2	ENSG00000055332.18	6831.02	1.1801	0.238904	1.02696	0.0383739	0.256171	0.689172	37099210	37157065	-	protein_coding	HGNC:9437		10276
SLAMF8	chr1	ENSG00000158714.11	5317.93	0.77789	-0.362362	0.978124	-0.0319103	0.256321	0.689443	159826811	159837492	+	protein_coding	HGNC:21391		3178
BUD23	chr7	ENSG00000071462.11	1383.84	1.13039	0.17682	1.04225	0.0597075	0.256847	0.689938	73683025	73705161	+	protein_coding	HGNC:16405		1281
CENPB	chr20	ENSG00000125817.8	3371.5	0.912143	-0.132668	0.959536	-0.0595911	0.257048	0.689938	3783851	3786740	-	protein_coding	HGNC:1852		2890
ARPC5L	chr9	ENSG00000136950.13	1602.48	1.11658	0.159083	1.04347	0.0613865	0.256902	0.689938	124862130	124877733	+	protein_coding	HGNC:23366		2507
FRA10AC1	chr10	ENSG00000148690.12	622.366	0.80718	-0.309038	0.969023	-0.0453967	0.257048	0.689938	93667883	93702592	-	protein_coding	HGNC:1162		3109
RRM1	chr11	ENSG00000167325.15	2308.57	1.15793	0.211546	1.03594	0.0509374	0.256628	0.689938	4094707	4138932	+	protein_coding	HGNC:10451		3425
CDKN2AIP	chr4	ENSG00000168564.6	1123.62	1.13779	0.186237	1.03732	0.0528553	0.256779	0.689938	183444635	183449064	+	protein_coding	HGNC:24325		3899
NOP9	chr14	ENSG00000196943.14	2492.27	1.10309	0.141552	1.04177	0.0590375	0.256826	0.689938	24299850	24309124	+	protein_coding	HGNC:19826	overlapping_locus	6045
MTCP1	chrX	ENSG00000214827.11	34.1489	1.53655	0.619692	1.01317	0.0188755	0.25679	0.689938	155064034	155147937	-	protein_coding	HGNC:7423	overlapping_locus	2300
VIM-AS1	chr10	ENSG00000229124.7	102.834	0.785049	-0.349145	0.978044	-0.0320286	0.256744	0.689938	17214239	17229985	-	lncRNA	HGNC:44879		1351
AC127496.7	chr17	ENSG00000280351.2	77.8061	1.34091	0.423212	1.02067	0.029511	0.256957	0.689938	81003335	81005132	+	TEC		overlapping_locus	1798
AP002813.1	chr11	ENSG00000286369.1	98.3554	1.25501	0.327702	1.02886	0.041051	0.256953	0.689938	68272102	68284879	+	lncRNA			635
EIF3J	chr15	ENSG00000104131.13	2136.35	1.13441	0.181947	1.03998	0.0565621	0.257234	0.690175	44537125	44563029	+	protein_coding	HGNC:3270	overlapping_locus	2501
NDUFS5	chr1	ENSG00000168653.11	2997.39	0.920563	-0.119412	0.959577	-0.0595297	0.257285	0.690175	39026318	39034636	+	protein_coding	HGNC:7712		548
LACC1	chr13	ENSG00000179630.11	9188.07	0.835016	-0.260124	0.970342	-0.0434341	0.257274	0.690175	43879284	43893932	+	protein_coding	HGNC:26789	overlapping_locus	4479
METTL2A	chr17	ENSG00000087995.15	424.602	1.13832	0.186906	1.04015	0.0567903	0.257447	0.690465	62423867	62450822	+	protein_coding	HGNC:25755		3266
AC126755.1	chr16	ENSG00000205746.9	101.956	0.819465	-0.287246	0.971661	-0.0414746	0.257491	0.690465	18334400	18352476	-	transcribed_unprocessed_pseudogene		overlapping_locus	6405
OLFM4	chr13	ENSG00000102837.7	177.023	0.422354	-1.24348	0.992453	-0.0109298	0.257615	0.690588	53028813	53052057	+	protein_coding	HGNC:17190		2843
DDIT4	chr10	ENSG00000168209.5	3879.32	0.746745	-0.421313	0.976304	-0.0345975	0.257636	0.690588	72273924	72276036	+	protein_coding	HGNC:24944		1744
AC020922.2	chr19	ENSG00000268729.1	95.194	0.699928	-0.514721	0.98151	-0.0269247	0.257716	0.69067	55312029	55312495	-	lncRNA			359
BRMS1L	chr14	ENSG00000100916.14	200.224	1.1978	0.260388	1.02998	0.0426156	0.258658	0.690706	35826338	35932325	+	protein_coding	HGNC:20512	overlapping_locus	2637
LYL1	chr19	ENSG00000104903.5	3084.58	0.875189	-0.192333	0.965107	-0.0512385	0.258803	0.690706	13099033	13103161	-	protein_coding	HGNC:6734		1481
FCF1	chr14	ENSG00000119616.11	1391.53	1.09	0.124322	1.0432	0.0610135	0.258077	0.690706	74713144	74738620	+	protein_coding	HGNC:20220		4400
SLC25A19	chr17	ENSG00000125454.12	4337.42	0.834111	-0.261688	0.966403	-0.0493038	0.258814	0.690706	75272981	75289510	-	protein_coding	HGNC:14409		2603
AC002316.1	chr17	ENSG00000132359.15	1409.86	1.15672	0.21004	1.03891	0.0550687	0.258795	0.690706	2755705	3037741	+	protein_coding			7066
ARHGEF39	chr9	ENSG00000137135.18	293.768	1.45018	0.536232	1.0196	0.0280093	0.258826	0.690706	35658875	35675866	-	protein_coding	HGNC:25909		3678
RMDN3	chr15	ENSG00000137824.16	1027.32	1.13396	0.181374	1.0405	0.057281	0.258008	0.690706	40735884	40755851	-	protein_coding	HGNC:25550		3138
TMEM163	chr2	ENSG00000152128.13	211.753	0.608773	-0.716024	0.987721	-0.0178248	0.258359	0.690706	134455759	134719000	-	protein_coding	HGNC:25380		1892
PFKM	chr12	ENSG00000152556.17	1377.79	1.17696	0.235062	1.03037	0.0431664	0.258122	0.690706	48105139	48146404	+	protein_coding	HGNC:8877	ncRNA_host	4641
ZNF117	chr7	ENSG00000152926.15	333.024	0.874244	-0.193893	0.962841	-0.0546306	0.258877	0.690706	64971772	65006684	-	protein_coding	HGNC:12897	overlapping_locus	9087
CD1D	chr1	ENSG00000158473.7	446.017	0.832418	-0.26462	0.967768	-0.0472663	0.258916	0.690706	158178030	158186427	+	protein_coding	HGNC:1637		3823
TIGD6	chr5	ENSG00000164296.7	350.418	0.867089	-0.205748	0.965319	-0.0509224	0.258141	0.690706	149993118	150000654	-	protein_coding	HGNC:18332		4039
NXN	chr17	ENSG00000167693.17	1445.09	1.23953	0.309797	1.02508	0.0357397	0.258503	0.690706	799310	979776	-	protein_coding	HGNC:18008		3270
KRT1	chr12	ENSG00000167768.4	74.957	0.284954	-1.8112	0.99434	-0.00818878	0.258785	0.690706	52674736	52680407	-	protein_coding	HGNC:6412		2451
PRKAG1	chr12	ENSG00000181929.13	2522.2	1.06147	0.0860664	1.04072	0.0575805	0.258805	0.690706	49002274	49018807	-	protein_coding	HGNC:9385	overlapping_locus	1895
SNRPE	chr1	ENSG00000182004.13	642.592	1.18663	0.246865	1.03216	0.0456658	0.25806	0.690706	203861599	203871152	+	protein_coding	HGNC:11161		1598
MXRA7	chr17	ENSG00000182534.13	576.607	0.82629	-0.27528	0.966805	-0.0487029	0.25825	0.690706	76672551	76711016	-	protein_coding	HGNC:7541	ncRNA_host	9257
PTP4A2	chr1	ENSG00000184007.21	16993.3	0.905822	-0.142701	0.958107	-0.0617409	0.257831	0.690706	31906421	31944856	-	protein_coding	HGNC:9635	overlapping_locus	4470
FMNL1	chr17	ENSG00000184922.14	14846.4	0.917864	-0.123648	0.957335	-0.0629047	0.258589	0.690706	45221444	45247319	+	protein_coding	HGNC:1212		4070
SPN	chr16	ENSG00000197471.12	6642.71	1.24257	0.313329	1.02187	0.031216	0.258342	0.690706	29662979	29670876	+	protein_coding	HGNC:11249	overlapping_locus	7382
HSBP1	chr16	ENSG00000230989.7	2832.08	1.09927	0.136539	1.04357	0.0615209	0.258459	0.690706	83807978	83819737	+	protein_coding	HGNC:5203		8649
AC002467.1	chr7	ENSG00000241764.4	44.7542	1.3559	0.439246	1.0208	0.0297039	0.258913	0.690706	107739999	107744581	-	lncRNA			3516
OIP5-AS1	chr15	ENSG00000247556.6	6465.81	1.10538	0.144545	1.04198	0.059328	0.258265	0.690706	41283990	41309737	+	lncRNA	HGNC:43563	overlapping_locus	10473
AC245140.2	chrX	ENSG00000280195.1	82.2817	1.39083	0.475941	1.0169	0.0241746	0.257999	0.690706	154396878	154398816	-	lncRNA			1939
WDR1	chr4	ENSG00000071127.17	24666.4	1.05038	0.0709163	1.03711	0.0525629	0.259089	0.690798	10074339	10116949	-	protein_coding	HGNC:12754	ncRNA_host	3145
ATP8B4	chr15	ENSG00000104043.14	6454.28	1.10451	0.143412	1.04221	0.0596432	0.259439	0.690798	49858238	50182817	-	protein_coding	HGNC:13536		5755
CLU	chr8	ENSG00000120885.22	2563.49	0.741733	-0.431029	0.978928	-0.0307254	0.259432	0.690798	27596917	27614700	-	protein_coding	HGNC:2095	ncRNA_host	3580
AHDC1	chr1	ENSG00000126705.15	1930.84	1.12705	0.17255	1.0378	0.053526	0.259045	0.690798	27534035	27604431	-	protein_coding	HGNC:25230		6920
ZDHHC4	chr7	ENSG00000136247.14	1178.38	1.08794	0.121597	1.04451	0.0628322	0.259197	0.690798	6577434	6589374	+	protein_coding	HGNC:18471		2039
BARD1	chr2	ENSG00000138376.11	499.699	1.20752	0.272047	1.03119	0.0443118	0.259306	0.690798	214725646	214809683	-	protein_coding	HGNC:952		5478
HCN3	chr1	ENSG00000143630.10	288.769	0.820219	-0.285919	0.969971	-0.0439862	0.259418	0.690798	155277463	155289848	+	protein_coding	HGNC:19183		3838
MAIP1	chr2	ENSG00000162972.10	301.226	1.1932	0.254835	1.0344	0.0487988	0.259116	0.690798	199955317	200008540	+	protein_coding	HGNC:26198	overlapping_locus	1512
HSD11B1L	chr19	ENSG00000167733.13	124.838	1.25	0.321931	1.02486	0.035431	0.259362	0.690798	5680604	5688523	+	protein_coding	HGNC:30419	overlapping_locus	2560
STAG3L2	chr7	ENSG00000277072.5	217.138	1.20144	0.264762	1.03025	0.0429908	0.259445	0.690798	74843754	74890610	-	transcribed_unprocessed_pseudogene	HGNC:33886	overlapping_locus	2326
NR1H2	chr19	ENSG00000131408.15	3151.21	0.906817	-0.141117	0.959662	-0.0594024	0.259512	0.690845	50329653	50383388	+	protein_coding	HGNC:7965		3797
C6orf223	chr6	ENSG00000181577.16	195.194	0.74695	-0.420917	0.975965	-0.0350988	0.259561	0.690845	44000580	44007612	+	protein_coding	HGNC:28692		5571
TMEM260	chr14	ENSG00000070269.14	596.397	1.14388	0.193934	1.03795	0.0537377	0.25971	0.690876	56488354	56650606	+	protein_coding	HGNC:20185	overlapping_locus	4260
HDAC10	chr22	ENSG00000100429.18	2113.89	0.894473	-0.160889	0.961765	-0.056244	0.259742	0.690876	50245183	50251405	-	protein_coding	HGNC:18128	overlapping_locus	2707
NARS1	chr18	ENSG00000134440.12	8066.54	0.920452	-0.119586	0.959392	-0.059807	0.25987	0.690876	57600656	57622213	-	protein_coding	HGNC:7643		2762
BEND6	chr6	ENSG00000151917.18	34.6133	2.10799	1.07587	1.01044	0.0149898	0.259758	0.690876	56955107	57027346	+	protein_coding	HGNC:20871	overlapping_locus	5396
SULT1A2	chr16	ENSG00000197165.11	96.846	1.47965	0.565259	1.01432	0.020519	0.259869	0.690876	28591943	28597050	-	protein_coding	HGNC:11454		2216
AC005306.1	chr19	ENSG00000267283.1	71.2176	1.46827	0.554119	1.01308	0.0187549	0.25983	0.690876	1989401	1990370	+	lncRNA			661
SYN1	chrX	ENSG00000008056.14	97.8526	1.53241	0.615806	1.01107	0.0158807	0.26004	0.690935	47571901	47619857	-	protein_coding	HGNC:11494	overlapping_locus	3210
AL049634.1	chr20	ENSG00000242324.1	33.5695	0.546113	-0.872728	0.990841	-0.0132752	0.260009	0.690935	1516759	1557653	-	unprocessed_pseudogene		overlapping_locus	1720
AC005332.6	chr17	ENSG00000278730.1	1828.81	0.904814	-0.144307	0.960462	-0.0582001	0.259956	0.690935	68126666	68129586	+	lncRNA			2921
MAPK14	chr6	ENSG00000112062.10	4640.77	1.06727	0.0939198	1.0425	0.0600443	0.260243	0.691032	36027677	36111236	+	protein_coding	HGNC:6876		4460
WRAP73	chr1	ENSG00000116213.16	652.285	0.875845	-0.191253	0.96257	-0.0550366	0.260245	0.691032	3630767	3652761	-	protein_coding	HGNC:12759		2043
WDR63	chr1	ENSG00000162643.13	86.9652	1.36751	0.451551	1.01644	0.0235195	0.260262	0.691032	84999147	85133138	+	protein_coding	HGNC:30711		3197
RIMKLB	chr12	ENSG00000166532.16	762.877	0.850826	-0.233065	0.972298	-0.0405297	0.260338	0.691032	8681600	8783095	+	protein_coding	HGNC:29228	overlapping_locus	6450
GOLGA8A	chr15	ENSG00000175265.17	776.897	1.24119	0.311722	1.02642	0.0376165	0.260373	0.691032	34379068	34437466	-	protein_coding	HGNC:31972	overlapping_locus	4810
AL691432.4	chr1	ENSG00000286989.1	61.107	0.718134	-0.477674	0.981956	-0.0262702	0.260318	0.691032	1600314	1602703	+	lncRNA			1830
STK26	chrX	ENSG00000134602.16	946.598	1.13585	0.183775	1.0397	0.0561611	0.260455	0.691046	132023302	132075943	+	protein_coding	HGNC:18174		3317
RTCA-AS1	chr1	ENSG00000224616.3	162.368	1.31533	0.39543	1.02215	0.0316058	0.260511	0.691046	100251528	100266179	-	lncRNA	HGNC:50573		10034
AC015802.6	chr17	ENSG00000284526.1	56.0511	1.72501	0.786607	1.00632	0.00908762	0.260527	0.691046	76563710	76570544	-	protein_coding		overlapping_locus	5654
DMC1	chr22	ENSG00000100206.10	42.2383	2.03032	1.02171	1.01054	0.0151332	0.260774	0.691494	38518948	38570204	-	protein_coding	HGNC:2927		3316
DMXL1	chr5	ENSG00000172869.14	4031.29	0.87351	-0.195105	0.964475	-0.0521836	0.260915	0.691494	119037772	119249138	+	protein_coding	HGNC:2937	ncRNA_host	11236
MAF1	chr8	ENSG00000179632.10	4597.95	0.89382	-0.161943	0.960796	-0.057698	0.260927	0.691494	144104461	144107611	+	protein_coding	HGNC:24966		1980
XRCC6	chr22	ENSG00000196419.12	9819.13	1.09717	0.133786	1.04364	0.0616242	0.260943	0.691494	41621119	41664048	+	protein_coding	HGNC:4055		2945
ZNF229	chr19	ENSG00000278318.5	36.7505	3.30358	1.72403	1.00618	0.00889049	0.2608	0.691494	44417519	44448578	-	protein_coding	HGNC:13022	overlapping_locus	5017
SERAC1	chr6	ENSG00000122335.17	390.113	0.883911	-0.178027	0.963619	-0.0534659	0.261075	0.691712	158109519	158168280	-	protein_coding	HGNC:21061		6140
HERC1	chr15	ENSG00000103657.14	4331	1.11602	0.158362	1.04269	0.0603138	0.261274	0.691715	63608618	63833948	-	protein_coding	HGNC:4867		15197
TFEB	chr6	ENSG00000112561.18	976.63	1.15658	0.20987	1.03715	0.052619	0.261236	0.691715	41683978	41736259	-	protein_coding	HGNC:11753		4467
ASPHD1	chr16	ENSG00000174939.11	94.7987	1.5151	0.599412	1.01214	0.0174094	0.261203	0.691715	29900375	29919864	+	protein_coding	HGNC:27380		1925
CCDC125	chr5	ENSG00000183323.13	637.315	1.17405	0.231495	1.03601	0.0510357	0.261164	0.691715	69280175	69332809	-	protein_coding	HGNC:28924	overlapping_locus	4294
ACD	chr16	ENSG00000102977.16	604.961	0.87415	-0.194048	0.963318	-0.0539162	0.261465	0.691986	67657512	67660815	-	protein_coding	HGNC:25070		2066
AL035661.1	chr20	ENSG00000274173.1	63.5882	0.475548	-1.07234	0.991249	-0.0126804	0.261475	0.691986	24931840	24932983	+	lncRNA			1144
SYNGR2	chr17	ENSG00000108639.7	14262.4	1.15079	0.20262	1.0385	0.0545061	0.261647	0.692118	78168558	78173527	+	protein_coding	HGNC:11499		2486
CRYBG1	chr6	ENSG00000112297.16	4761.78	1.16645	0.22212	1.03946	0.0558375	0.261819	0.692118	106360717	106570460	+	protein_coding	HGNC:356	ncRNA_host	8482
PSPC1	chr13	ENSG00000121390.19	1969.16	1.16302	0.21787	1.03504	0.0496917	0.261764	0.692118	19674752	19783019	-	protein_coding	HGNC:20320	ncRNA_host	2509
SNRK	chr3	ENSG00000163788.14	2717.56	0.926583	-0.110008	0.959078	-0.0602794	0.261692	0.692118	43286512	43424764	+	protein_coding	HGNC:30598	ncRNA_host	5266
PRPF8	chr17	ENSG00000174231.17	22682.3	1.06928	0.0966454	1.04181	0.0590902	0.261869	0.692118	1650629	1684867	-	protein_coding	HGNC:17340		7477
NDUFA13	chr19	ENSG00000186010.19	1036.62	1.10456	0.143478	1.04223	0.059675	0.261838	0.692118	19515736	19529054	+	protein_coding	HGNC:17194	overlapping_locus	1256
PPME1	chr11	ENSG00000214517.10	1332.32	1.08992	0.124222	1.04347	0.0613828	0.261872	0.692118	74171267	74254703	+	protein_coding	HGNC:30178	overlapping_locus	2529
OTULIN	chr5	ENSG00000154124.5	1634.97	1.09704	0.133612	1.04083	0.0577386	0.261933	0.692148	14664664	14699850	+	protein_coding	HGNC:25118		7969
SLC25A24	chr1	ENSG00000085491.17	4693.8	0.901729	-0.149235	0.959321	-0.0599138	0.262033	0.692281	108134043	108200849	-	protein_coding	HGNC:20662		6541
ARHGAP33	chr19	ENSG00000004777.18	609.985	1.27382	0.349164	1.02734	0.0389083	0.262868	0.69347	35774532	35788822	+	protein_coding	HGNC:23085		4401
LRRC23	chr12	ENSG00000010626.15	364.157	0.800744	-0.320587	0.972377	-0.0404125	0.262663	0.69347	6873569	6914241	+	protein_coding	HGNC:19138	overlapping_locus	2516
GINM1	chr6	ENSG00000055211.14	1336.8	0.89872	-0.154056	0.954289	-0.0675013	0.262925	0.69347	149566294	149591748	+	protein_coding	HGNC:21074		1943
MCOLN3	chr1	ENSG00000055732.13	72.2076	2.04216	1.0301	1.00734	0.0105441	0.262945	0.69347	85018082	85048500	-	protein_coding	HGNC:13358		4591
NOMO3	chr16	ENSG00000103226.18	468.788	1.35521	0.438515	1.02439	0.0347697	0.262757	0.69347	16232528	16294811	+	protein_coding	HGNC:25242		4320
PPP1R37	chr19	ENSG00000104866.11	1068.19	0.868367	-0.203624	0.967292	-0.0479767	0.263046	0.69347	45091396	45148077	+	protein_coding	HGNC:27607	overlapping_locus	2946
CCDC171	chr9	ENSG00000164989.17	52.3711	1.53254	0.615922	1.01368	0.0195977	0.262956	0.69347	15553043	16061663	+	protein_coding	HGNC:29828	overlapping_locus	6553
UBE2E2	chr3	ENSG00000182247.10	1332.72	1.1591	0.21301	1.03395	0.0481689	0.262833	0.69347	23203020	23591794	+	protein_coding	HGNC:12478	ncRNA_host	3000
STYX	chr14	ENSG00000198252.12	1214.2	1.11775	0.160593	1.0396	0.0560307	0.262985	0.69347	52730166	52774989	+	protein_coding	HGNC:11447		4864
AC012313.1	chr19	ENSG00000232098.3	380.948	0.851503	-0.231917	0.966929	-0.0485182	0.262678	0.69347	58404238	58408484	-	lncRNA			3417
MKLN1-AS	chr7	ENSG00000236753.7	166.128	0.805413	-0.3122	0.972946	-0.0395681	0.263079	0.69347	131309469	131328312	-	lncRNA	HGNC:40374		7137
AL391832.2	chr1	ENSG00000238005.4	70.4682	0.60488	-0.725279	0.989576	-0.0151171	0.263039	0.69347	234957342	234970062	-	lncRNA			2878
NOTCH2NLA	chr1	ENSG00000264343.6	172.457	0.776251	-0.365405	0.979837	-0.0293861	0.263128	0.69347	146146203	146229026	-	protein_coding	HGNC:31862	overlapping_locus	2832
AL391988.1	chr10	ENSG00000277879.1	50.5523	0.529189	-0.918146	0.990181	-0.0142353	0.263214	0.693567	117267116	117268668	-	lncRNA			1553
AC109460.3	chr16	ENSG00000261067.7	71.4766	0.712614	-0.488807	0.983513	-0.0239841	0.263403	0.693803	28974804	28990775	+	lncRNA		overlapping_locus	5296
AC067852.3	chr17	ENSG00000267632.1	67.3018	0.754587	-0.40624	0.978678	-0.031094	0.263362	0.693803	42509784	42511519	+	lncRNA		overlapping_locus	1736
CXorf56	chrX	ENSG00000018610.14	664.758	1.15128	0.203239	1.03737	0.052929	0.263693	0.693914	119538149	119565408	-	protein_coding	HGNC:26239		2407
TRIP11	chr14	ENSG00000100815.12	2031.61	1.07996	0.110984	1.0425	0.0600532	0.263683	0.693914	91965991	92040896	-	protein_coding	HGNC:12305	overlapping_locus	9996
LPP	chr3	ENSG00000145012.13	3271.32	0.880984	-0.182812	0.961801	-0.0561899	0.263659	0.693914	188153284	188890671	+	protein_coding	HGNC:6679	overlapping_locus	22863
DKK2	chr4	ENSG00000155011.9	52.8681	2.66958	1.41661	1.00555	0.00799088	0.263598	0.693914	106921802	107283806	-	protein_coding	HGNC:2892	overlapping_locus	3995
AL157895.2	chr10	ENSG00000233968.7	70.5754	0.471668	-1.08416	0.991128	-0.012857	0.263548	0.693914	19710328	19728550	-	lncRNA			4663
CNOT2	chr12	ENSG00000111596.13	3675.82	1.09055	0.125056	1.04364	0.0616309	0.263801	0.693967	70242994	70355257	+	protein_coding	HGNC:7878		7040
SLC22A18AS	chr11	ENSG00000254827.6	177.877	0.760673	-0.394653	0.980836	-0.0279167	0.263813	0.693967	2887344	2903575	-	protein_coding	HGNC:10965		2053
MSMO1	chr4	ENSG00000052802.13	3470.28	0.87636	-0.190405	0.962681	-0.0548702	0.26389	0.69404	165327667	165343164	+	protein_coding	HGNC:10545		2492
ARMCX5	chrX	ENSG00000125962.14	350.801	0.847274	-0.2391	0.967773	-0.0472591	0.264099	0.694457	102599168	102604159	+	protein_coding	HGNC:25772	retrogene	4911
PRIM2	chr6	ENSG00000146143.19	425.974	1.24544	0.316657	1.02785	0.0396235	0.264167	0.694507	57314805	57646850	+	protein_coding	HGNC:9370	overlapping_locus	3734
EIF3CL	chr16	ENSG00000205609.12	612.117	1.23919	0.309394	1.02632	0.0374872	0.264469	0.69517	28379579	28403879	-	protein_coding	HGNC:26347	ncRNA_host	3091
GAA	chr17	ENSG00000171298.13	17154	0.91734	-0.124472	0.960684	-0.0578666	0.264542	0.695187	80101556	80119881	+	protein_coding	HGNC:4065		3751
MT-ATP8	chrM	ENSG00000228253.1	48793.7	0.869333	-0.202019	0.966908	-0.0485494	0.264575	0.695187	8366	8572	+	protein_coding	HGNC:7415		207
KIRREL2	chr19	ENSG00000126259.19	55.6036	0.628501	-0.670012	0.989128	-0.0157705	0.264694	0.695368	35855861	35867109	+	protein_coding	HGNC:18816		3277
EIF4A3	chr17	ENSG00000141543.12	3119.69	1.08958	0.123769	1.04349	0.061411	0.264783	0.695471	80134369	80147151	-	protein_coding	HGNC:18683		2547
ATRNL1	chr10	ENSG00000107518.18	52.7677	0.463016	-1.11087	0.994712	-0.00764917	0.265157	0.695539	115093365	115948999	+	protein_coding	HGNC:29063		8830
MGME1	chr20	ENSG00000125871.14	1990.98	0.883355	-0.178935	0.963329	-0.0538993	0.264879	0.695539	17969018	17991122	+	protein_coding	HGNC:16205		2231
ELP5	chr17	ENSG00000170291.15	1025.19	1.14128	0.190658	1.03797	0.0537715	0.264971	0.695539	7251416	7259940	+	protein_coding	HGNC:30617		2434
ASB7	chr15	ENSG00000183475.12	983.235	1.09524	0.131244	1.0433	0.0611533	0.265122	0.695539	100602534	100651705	+	protein_coding	HGNC:17182	ncRNA_host	5152
COA3	chr17	ENSG00000183978.8	623.049	1.13865	0.187321	1.03783	0.0535672	0.264942	0.695539	42795147	42798704	-	protein_coding	HGNC:24990		780
DPP4	chr2	ENSG00000197635.10	8507.79	0.796478	-0.328293	0.97777	-0.0324337	0.265082	0.695539	161992245	162074215	-	protein_coding	HGNC:3009		3645
CTSO	chr4	ENSG00000256043.3	532.869	1.19622	0.258477	1.02925	0.041588	0.265043	0.695539	155924118	155953866	-	protein_coding	HGNC:2542		2903
TUSC3	chr8	ENSG00000104723.21	78.0253	1.70517	0.769912	1.00997	0.0143067	0.265397	0.695777	15417215	15766649	+	protein_coding	HGNC:30242		4002
FBXL8	chr16	ENSG00000135722.9	161.209	0.767357	-0.38203	0.982359	-0.0256781	0.265386	0.695777	67159932	67164570	+	protein_coding	HGNC:17875	overlapping_locus	2565
AC090825.1	chr15	ENSG00000259363.6	64.2081	0.658507	-0.60273	0.986267	-0.0199492	0.265375	0.695777	99805793	99916818	+	lncRNA			5524
USB1	chr16	ENSG00000103005.12	2970.31	1.09307	0.128383	1.04261	0.0602026	0.26548	0.695832	57999546	58021618	+	protein_coding	HGNC:25792		4317
SNRPN	chr15	ENSG00000128739.22	4721.98	0.883484	-0.178724	0.959529	-0.0596018	0.265518	0.695832	24823637	24978723	+	protein_coding	HGNC:11164	overlapping_locus	3144
RBBP9	chr20	ENSG00000089050.16	861.17	1.10357	0.14218	1.04358	0.0615386	0.265649	0.696016	18486540	18497225	-	protein_coding	HGNC:9892		3843
NCKAP1L	chr12	ENSG00000123338.13	29523.1	1.07357	0.10241	1.0438	0.0618423	0.265737	0.696016	54497752	54548243	+	protein_coding	HGNC:4862		9032
CWC25	chr17	ENSG00000273559.5	1087.28	0.917432	-0.124326	0.958095	-0.06176	0.265701	0.696016	38800441	38825355	-	protein_coding	HGNC:25989		3067
POLR3E	chr16	ENSG00000058600.16	1049.25	1.0944	0.130138	1.0418	0.0590778	0.265834	0.69614	22297375	22335101	+	protein_coding	HGNC:30347		3729
MAGT1	chrX	ENSG00000102158.19	4435.62	1.11321	0.154731	1.04538	0.0640273	0.265887	0.696147	77826364	77895593	-	protein_coding	HGNC:28880		4589
ATRN	chr20	ENSG00000088812.18	3944.94	0.918367	-0.122857	0.958952	-0.0604692	0.266104	0.696584	3471018	3651118	+	protein_coding	HGNC:885		8771
POLI	chr18	ENSG00000101751.10	386.643	1.16438	0.219558	1.03643	0.0516237	0.26622	0.696759	54269404	54321266	+	protein_coding	HGNC:9182		6504
TSG101	chr11	ENSG00000074319.13	2129.58	0.925973	-0.110958	0.958956	-0.0604642	0.266275	0.696773	18468336	18526951	-	protein_coding	HGNC:15971	overlapping_locus	2426
CCDC136	chr7	ENSG00000128596.17	878.113	1.25067	0.322699	1.025	0.0356186	0.266688	0.69681	128790757	128822132	+	protein_coding	HGNC:22225		4354
NUBPL	chr14	ENSG00000151413.17	157.973	1.16857	0.224746	1.03205	0.0455146	0.266536	0.69681	31489956	31861224	+	protein_coding	HGNC:20278		3040
KIAA1958	chr9	ENSG00000165185.14	600.052	1.14658	0.197339	1.03778	0.0535022	0.266677	0.69681	112486847	112669397	+	protein_coding	HGNC:23427		13119
ZNF597	chr16	ENSG00000167981.7	252.989	1.23055	0.299307	1.02392	0.0341065	0.266547	0.69681	3432414	3443504	-	protein_coding	HGNC:26573		5483
TNIP2	chr4	ENSG00000168884.15	1127.45	1.12235	0.166525	1.04084	0.0577547	0.266447	0.69681	2741648	2756342	-	protein_coding	HGNC:19118		2017
TOM1L2	chr17	ENSG00000175662.17	1042.02	0.878971	-0.186112	0.961867	-0.0560902	0.266465	0.69681	17843511	17972422	-	protein_coding	HGNC:11984		6383
AC044893.1	chr8	ENSG00000253474.2	43.2782	1.96077	0.97142	1.00739	0.0106164	0.266687	0.69681	49086301	49229174	+	lncRNA			1426
AC022400.7	chr10	ENSG00000272916.5	77.5632	0.729409	-0.4552	0.984021	-0.0232392	0.2666	0.69681	73796514	73811651	-	protein_coding		overlapping_locus	5818
ZBED4	chr22	ENSG00000100426.7	1857.22	1.07365	0.102521	1.04283	0.0604999	0.266955	0.696872	49853844	49890080	+	protein_coding	HGNC:20721		6893
ZNF337	chr20	ENSG00000130684.14	629.747	0.871414	-0.198569	0.965392	-0.0508126	0.266882	0.696872	25673195	25696853	-	protein_coding	HGNC:15809		4728
TARBP2	chr12	ENSG00000139546.11	998.801	1.11578	0.158056	1.04108	0.0580808	0.266844	0.696872	53500921	53506431	+	protein_coding	HGNC:11569		1658
S100A10	chr1	ENSG00000197747.9	5393.56	0.837809	-0.255307	0.966656	-0.0489261	0.266942	0.696872	151982915	151993859	-	protein_coding	HGNC:10487		727
DHRS11	chr17	ENSG00000278535.5	199.45	1.41578	0.501601	1.0156	0.0223382	0.266961	0.696872	36591879	36600804	+	protein_coding	HGNC:28639	overlapping_locus	1515
DCTN6	chr8	ENSG00000104671.8	1697.81	0.912992	-0.131326	0.960354	-0.0583619	0.267201	0.696927	30156319	30183639	+	protein_coding	HGNC:16964	overlapping_locus	1445
AKAP7	chr6	ENSG00000118507.17	46.0789	1.38379	0.468629	1.01843	0.0263475	0.267118	0.696927	131135467	131283535	+	protein_coding	HGNC:377		3836
FBXW5	chr9	ENSG00000159069.14	5110.46	1.09075	0.12532	1.04464	0.0630001	0.26709	0.696927	136940435	136944738	-	protein_coding	HGNC:13613		2362
ZNF641	chr12	ENSG00000167528.12	3150.57	1.17186	0.228796	1.03371	0.0478315	0.267431	0.696927	48337180	48351414	-	protein_coding	HGNC:31834		8059
RAB24	chr5	ENSG00000169228.14	1458.67	0.875682	-0.191521	0.965714	-0.0503328	0.267206	0.696927	177301198	177303744	-	protein_coding	HGNC:9765	overlapping_locus	1682
ANO6	chr12	ENSG00000177119.16	4225.28	0.916949	-0.125086	0.957835	-0.0621508	0.267241	0.696927	45215987	45440404	+	protein_coding	HGNC:25240	overlapping_locus	7120
PRMT6	chr1	ENSG00000198890.9	624.858	1.24385	0.314812	1.02471	0.0352185	0.26733	0.696927	107056674	107067636	+	protein_coding	HGNC:18241	retrogene	2621
GPANK1	chr6	ENSG00000204438.11	1386.17	0.919079	-0.121739	0.959363	-0.0598511	0.267393	0.696927	31661228	31666283	-	protein_coding	HGNC:13920		3099
TMEM202-AS1	chr15	ENSG00000261423.1	71.2757	1.36062	0.444262	1.01908	0.0272622	0.267375	0.696927	72407778	72475168	-	lncRNA	HGNC:53265	overlapping_locus	2713
SLC25A5	chrX	ENSG00000005022.6	10364.6	1.11251	0.153824	1.04051	0.0572871	0.267655	0.697078	119468422	119471396	+	protein_coding	HGNC:10991		1307
SLC1A4	chr2	ENSG00000115902.11	2702.68	1.33145	0.412994	1.02218	0.0316501	0.267662	0.697078	64988477	65023865	+	protein_coding	HGNC:10942	ncRNA_host	4694
TRMT61B	chr2	ENSG00000171103.11	219.29	1.22769	0.295942	1.02611	0.0371843	0.267604	0.697078	28849821	28870309	-	protein_coding	HGNC:26070		1844
RBMXL1	chr1	ENSG00000213516.10	550.207	0.875294	-0.192161	0.965972	-0.0499465	0.267689	0.697078	88979456	88992960	-	protein_coding	HGNC:25073	retrogene	5087
ZFYVE19	chr15	ENSG00000166140.17	1137.14	1.08972	0.123955	1.04158	0.0587729	0.267853	0.697375	40807086	40815084	+	protein_coding	HGNC:20758		2902
CAB39	chr2	ENSG00000135932.11	6996.24	0.914914	-0.128292	0.959667	-0.0593945	0.268079	0.697821	230712842	230821075	+	protein_coding	HGNC:20292	ncRNA_host	4355
MMRN2	chr10	ENSG00000173269.14	450.819	0.698065	-0.518568	0.984876	-0.0219867	0.268124	0.697821	86935540	86969481	-	protein_coding	HGNC:19888	overlapping_locus	4127
PACSIN2	chr22	ENSG00000100266.19	5819.62	1.09684	0.133348	1.04267	0.060283	0.268255	0.698033	42835412	43015149	-	protein_coding	HGNC:8571	overlapping_locus	3520
SAP30BP	chr17	ENSG00000161526.15	2239.97	0.927563	-0.108482	0.959922	-0.0590109	0.268393	0.69826	75667251	75708062	+	protein_coding	HGNC:30785		2500
KLHL22	chr22	ENSG00000099910.17	973.077	1.12833	0.174188	1.03659	0.0518424	0.268465	0.69832	20441519	20495844	-	protein_coding	HGNC:25888	overlapping_locus	2528
LRRC40	chr1	ENSG00000066557.6	770.917	1.18194	0.241161	1.03251	0.0461559	0.269037	0.698419	70144805	70205579	-	protein_coding	HGNC:26004	ncRNA_host	2843
NAT14	chr19	ENSG00000090971.5	287.959	1.17147	0.228315	1.0329	0.046699	0.269012	0.698419	55485188	55487568	+	protein_coding	HGNC:28918		1977
TIMM9	chr14	ENSG00000100575.14	448.095	1.15746	0.210956	1.03389	0.0480843	0.269312	0.698419	58408495	58427531	-	protein_coding	HGNC:11819		1394
PKD2	chr4	ENSG00000118762.8	1232.07	0.841717	-0.248593	0.971938	-0.0410638	0.268753	0.698419	88007635	88077777	+	protein_coding	HGNC:9009		5109
UCK1	chr9	ENSG00000130717.13	1737.92	1.12037	0.163977	1.03838	0.0543305	0.26933	0.698419	131523801	131531264	-	protein_coding	HGNC:14859		2204
ATP5IF1	chr1	ENSG00000130770.18	4748.79	1.11124	0.152165	1.04924	0.069349	0.269183	0.698419	28236109	28246906	+	protein_coding	HGNC:871		2225
ATP6V1G1	chr9	ENSG00000136888.7	6303.46	0.91968	-0.120796	0.961364	-0.0568459	0.269097	0.698419	114587769	114598879	+	protein_coding	HGNC:864		1563
PIM1	chr6	ENSG00000137193.14	17692.6	0.873949	-0.194378	0.966372	-0.04935	0.268966	0.698419	37170152	37175428	+	protein_coding	HGNC:8986		2703
EBAG9	chr8	ENSG00000147654.15	527.216	1.16571	0.221213	1.03576	0.0506858	0.268946	0.698419	109539711	109565996	+	protein_coding	HGNC:3123		2929
C9orf72	chr9	ENSG00000147894.17	1997.74	0.887063	-0.172891	0.962018	-0.0558642	0.26889	0.698419	27535640	27573866	-	protein_coding	HGNC:28337		4736
IRF2	chr4	ENSG00000168310.11	3067.18	1.11197	0.153118	1.04166	0.0588868	0.26887	0.698419	184387729	184474550	-	protein_coding	HGNC:6117	overlapping_locus	2257
DNAJC30	chr7	ENSG00000176410.8	481.951	1.14025	0.189353	1.03582	0.0507678	0.269095	0.698419	73680918	73683453	-	protein_coding	HGNC:16410		2536
RNLS	chr10	ENSG00000184719.12	128.008	1.28058	0.356795	1.02101	0.0299928	0.269324	0.698419	88273864	88584530	-	protein_coding	HGNC:25641		4790
YRDC	chr1	ENSG00000196449.4	262.755	0.848986	-0.236187	0.970189	-0.0436629	0.268605	0.698419	37802945	37808208	-	protein_coding	HGNC:28905		1848
EPHA1-AS1	chr7	ENSG00000229153.5	54.3395	0.535078	-0.902178	0.990476	-0.0138064	0.269201	0.698419	143407813	143523449	+	lncRNA	HGNC:27799	overlapping_locus	5018
AC147651.4	chr7	ENSG00000237181.1	209.864	0.689653	-0.536058	0.985559	-0.0209854	0.269353	0.698419	603185	608482	+	lncRNA			731
AC012306.2	chr2	ENSG00000272667.1	67.1982	0.754099	-0.407173	0.983787	-0.0235828	0.268617	0.698419	127886556	127887185	+	lncRNA			630
MTO1	chr6	ENSG00000135297.15	881.672	1.14254	0.19224	1.03323	0.0471629	0.269564	0.698836	73461578	73509236	+	protein_coding	HGNC:19261	ncRNA_host	11052
MPG	chr16	ENSG00000103152.11	1682.63	0.901892	-0.148973	0.95988	-0.0590736	0.269896	0.699438	77007	85853	+	protein_coding	HGNC:7211		1309
IL17RA	chr22	ENSG00000177663.14	18370.1	0.868382	-0.203598	0.962951	-0.0544654	0.269868	0.699438	17084954	17115694	+	protein_coding	HGNC:5985		8608
GOLGA6L5P	chr15	ENSG00000230373.8	187.428	0.813601	-0.297606	0.975079	-0.0364095	0.269961	0.699477	84507885	84516814	-	transcribed_unprocessed_pseudogene	HGNC:30472	overlapping_locus	3899
RAB30-DT	chr11	ENSG00000246067.8	153.48	1.25585	0.328661	1.02343	0.0334072	0.270171	0.69989	83072052	83107789	+	lncRNA	HGNC:48672	overlapping_locus	6213
RTN4	chr2	ENSG00000115310.18	16020.5	0.902132	-0.14859	0.959947	-0.0589731	0.270248	0.69996	54972187	55112621	-	protein_coding	HGNC:14085	ncRNA_host	5512
SP100	chr2	ENSG00000067066.17	4375.77	0.916131	-0.126375	0.96013	-0.0586978	0.270603	0.700034	230415942	230545606	+	protein_coding	HGNC:11206	overlapping_locus	7865
R3HCC1	chr8	ENSG00000104679.11	1064.16	0.88165	-0.181723	0.962216	-0.0555672	0.270527	0.700034	23270120	23296279	+	protein_coding	HGNC:27329		1773
TIMM8B	chr11	ENSG00000150779.12	1095.35	1.10566	0.144911	1.04032	0.0570262	0.270677	0.700034	112084800	112086798	-	protein_coding	HGNC:11818		822
TBC1D31	chr8	ENSG00000156787.17	411.564	0.872272	-0.197149	0.962923	-0.0545074	0.270569	0.700034	123041968	123152153	+	protein_coding	HGNC:30888	overlapping_locus	3478
KCNK5	chr6	ENSG00000164626.9	117.58	1.78543	0.836272	1.00921	0.0132197	0.270558	0.700034	39188971	39229475	-	protein_coding	HGNC:6280		3783
UBTD2	chr5	ENSG00000168246.6	756.717	1.09675	0.133234	1.0415	0.0586635	0.270629	0.700034	172209646	172283764	-	protein_coding	HGNC:24463	overlapping_locus	2988
RNASE4	chr14	ENSG00000258818.4	118.051	0.680315	-0.555724	0.982986	-0.0247578	0.270384	0.700034	20684560	20701216	+	protein_coding	HGNC:10047	overlapping_locus	2154
NBPF8	chr1	ENSG00000270231.4	644.552	1.24975	0.321637	1.02204	0.0314552	0.270536	0.700034	120419850	120467739	+	transcribed_unprocessed_pseudogene	HGNC:31990		5961
EPB41	chr1	ENSG00000159023.21	4993.93	1.12617	0.171422	1.03757	0.0532154	0.27079	0.700066	28887091	29120046	+	protein_coding	HGNC:3377	ncRNA_host	10997
NAT8L	chr4	ENSG00000185818.8	155.338	1.44647	0.532538	1.01579	0.0226032	0.270782	0.700066	2059327	2069089	+	protein_coding	HGNC:26742		6056
GSE1	chr16	ENSG00000131149.19	2798.73	1.11326	0.154788	1.04012	0.0567507	0.270928	0.700166	85169525	85676204	+	protein_coding	HGNC:28979	ncRNA_host	7512
CASP1	chr11	ENSG00000137752.24	6346.27	1.12901	0.175061	1.04173	0.0589833	0.270928	0.700166	105025443	105035250	-	protein_coding	HGNC:1499		2668
AC005912.1	chr12	ENSG00000227081.5	304.661	1.17018	0.226732	1.0335	0.0475423	0.27105	0.70035	3211663	3211917	-	processed_pseudogene			255
AC009245.1	chr7	ENSG00000230383.1	42.2263	1.40511	0.49068	1.01551	0.0222023	0.271271	0.700791	137721985	137722846	+	processed_pseudogene		pseudo_consens	862
SNX13	chr7	ENSG00000071189.21	2527.39	1.08184	0.113493	1.0437	0.0617071	0.27136	0.700818	17790761	17940501	-	protein_coding	HGNC:21335		12441
TREML2	chr6	ENSG00000112195.9	775.86	0.813375	-0.298008	0.974603	-0.0371129	0.271432	0.700818	41189749	41201149	-	protein_coding	HGNC:21092		3785
AC211429.2	chr7	ENSG00000242073.2	39.8562	1.54833	0.630712	1.01458	0.0208788	0.271407	0.700818	75474707	75486108	-	transcribed_unprocessed_pseudogene		overlapping_locus	523
PRKCZ	chr1	ENSG00000067606.17	510.275	1.17863	0.237115	1.03511	0.0497799	0.271651	0.700886	2050411	2185395	+	protein_coding	HGNC:9412		2294
REPS1	chr6	ENSG00000135597.18	1796.48	0.918235	-0.123064	0.959228	-0.0600539	0.271624	0.700886	138903493	138988261	-	protein_coding	HGNC:15578		4541
PRCP	chr11	ENSG00000137509.11	4035.91	0.876505	-0.190166	0.965123	-0.0512151	0.271658	0.700886	82822936	82970584	-	protein_coding	HGNC:9344	overlapping_locus	3552
AKTIP	chr16	ENSG00000166971.17	308.311	0.813777	-0.297295	0.970852	-0.0426762	0.271604	0.700886	53491040	53504411	-	protein_coding	HGNC:16710		2501
ALG12	chr22	ENSG00000182858.14	1295.81	0.920333	-0.119773	0.961147	-0.0571705	0.271829	0.701195	49900229	49918438	-	protein_coding	HGNC:19358		5330
RND3	chr2	ENSG00000115963.13	86.3304	0.525028	-0.929534	0.991568	-0.0122171	0.272141	0.70187	150468195	150539011	-	protein_coding	HGNC:671		2901
NOVA2	chr19	ENSG00000104967.7	35.3776	0.51784	-0.949421	0.994316	-0.00822377	0.272416	0.701997	45933734	45973865	-	protein_coding	HGNC:7887		8122
MIER2	chr19	ENSG00000105556.11	1986.67	1.09587	0.132071	1.04115	0.0581729	0.272295	0.701997	301444	344815	-	protein_coding	HGNC:29210	overlapping_locus	6884
RPS14	chr5	ENSG00000164587.13	11357.3	1.14752	0.19852	1.0358	0.0507416	0.27246	0.701997	150442635	150449739	-	protein_coding	HGNC:10387		2438
NHS	chrX	ENSG00000188158.15	382.774	0.831549	-0.266127	0.969867	-0.0441415	0.27228	0.701997	17375420	17735994	+	protein_coding	HGNC:7820	overlapping_locus	10087
COX20	chr1	ENSG00000203667.10	818.626	1.16976	0.226212	1.03693	0.0523119	0.272491	0.701997	244835616	244845057	+	protein_coding	HGNC:26970		2373
LINC02604	chr7	ENSG00000273142.1	258.14	0.83893	-0.253378	0.972691	-0.0399464	0.27249	0.701997	66902857	66906297	+	lncRNA	HGNC:53972		3441
ZNF613	chr19	ENSG00000176024.18	259.985	0.861923	-0.214369	0.965181	-0.0511292	0.272551	0.702022	51927147	51948759	+	protein_coding	HGNC:25827		3302
DPY19L4	chr8	ENSG00000156162.16	612.395	0.892261	-0.164462	0.96369	-0.0533592	0.272761	0.702435	94719703	94793836	+	protein_coding	HGNC:27829		6197
EMC10	chr19	ENSG00000161671.16	6253.66	0.918535	-0.122594	0.960459	-0.0582037	0.272997	0.702913	50476400	50490870	+	protein_coding	HGNC:27609		9533
MYPOP	chr19	ENSG00000176182.6	781.202	1.14663	0.197404	1.03286	0.0466512	0.273111	0.703076	45890023	45902613	-	protein_coding	HGNC:20178		1896
SNHG26	chr7	ENSG00000228649.9	44.6427	0.577844	-0.791249	0.994227	-0.00835303	0.273308	0.703362	22854126	22872945	+	lncRNA	HGNC:53131	ncRNA_host	4683
AC004943.2	chr16	ENSG00000259768.6	209.41	0.765531	-0.385467	0.978269	-0.0316972	0.273323	0.703362	72665123	72822781	+	lncRNA		overlapping_locus	7025
GTF2H1	chr11	ENSG00000110768.12	2381.1	0.914662	-0.128689	0.957989	-0.0619187	0.273403	0.703438	18322295	18367045	+	protein_coding	HGNC:4655		5196
GPC1	chr2	ENSG00000063660.9	323.632	1.47542	0.561124	1.01728	0.0247153	0.273882	0.704543	240435663	240468076	+	protein_coding	HGNC:4449	ncRNA_host	4003
ALG1	chr16	ENSG00000033011.12	923.951	0.858459	-0.220179	0.969169	-0.0451801	0.274323	0.704955	5033923	5087379	+	protein_coding	HGNC:18294	overlapping_locus	3163
RAB10	chr2	ENSG00000084733.11	7897.17	0.937134	-0.0936729	0.960874	-0.0575814	0.274351	0.704955	26034084	26137454	+	protein_coding	HGNC:9759	ncRNA_host	3561
RAB2A	chr8	ENSG00000104388.15	3597.09	0.927472	-0.108624	0.959715	-0.059322	0.27501	0.704955	60516936	60623644	+	protein_coding	HGNC:9763		3786
BLVRA	chr7	ENSG00000106605.11	1629.74	0.850162	-0.234191	0.971919	-0.0410915	0.275149	0.704955	43758680	43807342	+	protein_coding	HGNC:1062	overlapping_locus	1168
DBN1	chr5	ENSG00000113758.13	327.341	0.74439	-0.425869	0.982991	-0.0247501	0.275139	0.704955	177456608	177474401	-	protein_coding	HGNC:2695		4468
C3	chr19	ENSG00000125730.17	16539.1	1.62957	0.704489	1.01291	0.0185008	0.274862	0.704955	6677704	6730562	-	protein_coding	HGNC:1318	overlapping_locus	5231
EIF2S2	chr20	ENSG00000125977.7	5667.95	1.08687	0.120175	1.04113	0.0581546	0.275019	0.704955	34088309	34112243	-	protein_coding	HGNC:3266		2556
HNRNPH2	chrX	ENSG00000126945.9	5218.26	0.926571	-0.110026	0.961093	-0.0572528	0.274985	0.704955	101408222	101414133	+	protein_coding	HGNC:5042	retrogene	2296
AOC2	chr17	ENSG00000131480.9	46.1051	1.56687	0.647889	1.01054	0.0151312	0.27452	0.704955	42844580	42850707	+	protein_coding	HGNC:549		2677
TRIM21	chr11	ENSG00000132109.10	2583.94	1.1103	0.15095	1.03937	0.0557045	0.274736	0.704955	4384897	4393702	-	protein_coding	HGNC:11312		1935
TXLNB	chr6	ENSG00000164440.15	528.693	1.19104	0.252226	1.03122	0.0443489	0.274521	0.704955	139240061	139291998	-	protein_coding	HGNC:21617	overlapping_locus	4612
PDIA3	chr15	ENSG00000167004.13	22600.2	1.1098	0.150296	1.04179	0.0590681	0.27432	0.704955	43746410	43773278	+	protein_coding	HGNC:4606		3680
PPIC	chr5	ENSG00000168938.6	609.459	0.85533	-0.225446	0.966444	-0.0492419	0.2744	0.704955	123023250	123036725	-	protein_coding	HGNC:9256		1364
NUDT9	chr4	ENSG00000170502.13	1220.77	0.928792	-0.106573	0.960853	-0.0576119	0.274159	0.704955	87422573	87459455	+	protein_coding	HGNC:8056		2820
ANKRD36C	chr2	ENSG00000174501.14	93.6138	1.27345	0.348742	1.02334	0.0332849	0.274656	0.704955	95836919	95991831	-	protein_coding	HGNC:32946		5915
FLRT2	chr14	ENSG00000185070.11	64.7134	0.516646	-0.952752	0.991389	-0.012477	0.274929	0.704955	85530144	85654428	+	protein_coding	HGNC:3761		33703
ZNF569	chr19	ENSG00000196437.12	131.987	1.27619	0.351843	1.02347	0.0334665	0.275152	0.704955	37411155	37469275	-	protein_coding	HGNC:24737		4905
VKORC1L1	chr7	ENSG00000196715.7	1314.28	1.08817	0.1219	1.04221	0.059644	0.274737	0.704955	65873074	65959563	+	protein_coding	HGNC:21492		6092
WDR45	chrX	ENSG00000196998.19	741.037	0.823504	-0.280153	0.974335	-0.0375107	0.274744	0.704955	49074433	49101170	-	protein_coding	HGNC:28912	overlapping_locus	2242
HSD3BP5	chr1	ENSG00000198857.3	35.7597	0.435217	-1.20019	0.992812	-0.0104075	0.274903	0.704955	119601340	119609250	+	transcribed_unprocessed_pseudogene	HGNC:5223		1132
SYS1	chr20	ENSG00000204070.10	1578.33	0.890202	-0.167795	0.963706	-0.0533347	0.274971	0.704955	45361937	45376798	+	protein_coding	HGNC:16162	overlapping_locus	5343
AC004980.1	chr7	ENSG00000205485.13	71.595	1.42283	0.508766	1.01392	0.0199432	0.274648	0.704955	76549360	76627982	+	transcribed_unprocessed_pseudogene			2667
STAMBP	chr2	ENSG00000124356.16	1869.22	1.09592	0.132136	1.04267	0.0602802	0.27523	0.705025	73828916	73873659	+	protein_coding	HGNC:16950		7074
CST3	chr20	ENSG00000101439.9	27121.1	1.17759	0.235842	1.03171	0.0450392	0.275377	0.705043	23626706	23638473	-	protein_coding	HGNC:2475	overlapping_locus	3615
WARS2	chr1	ENSG00000116874.11	259.86	1.23054	0.299296	1.02431	0.0346478	0.275388	0.705043	119031216	119140671	-	protein_coding	HGNC:12730	overlapping_locus	2834
YIF1A	chr11	ENSG00000174851.16	1410.54	1.14609	0.196723	1.03578	0.0507164	0.275369	0.705043	66284580	66289145	-	protein_coding	HGNC:16688		1557
TBC1D9	chr4	ENSG00000109436.8	4678.93	1.15792	0.211532	1.03688	0.0522431	0.275587	0.705294	140620782	140756385	-	protein_coding	HGNC:21710	overlapping_locus	5554
FOXO4	chrX	ENSG00000184481.17	1729.76	0.884255	-0.177465	0.964925	-0.0515107	0.275569	0.705294	71095851	71103532	+	protein_coding	HGNC:7139		3644
CLEC2D	chr12	ENSG00000069493.15	356.536	0.806898	-0.309542	0.975712	-0.0354727	0.275783	0.705352	9664969	9699553	+	protein_coding	HGNC:14351	overlapping_locus	5359
C19orf44	chr19	ENSG00000105072.9	101.936	1.25531	0.328048	1.0238	0.0339281	0.275812	0.705352	16496394	16521352	+	protein_coding	HGNC:26141		3964
WDR60	chr7	ENSG00000126870.16	743.945	0.86781	-0.204549	0.964113	-0.0527251	0.275863	0.705352	158856558	158956747	+	protein_coding	HGNC:21862		3789
RNF227	chr17	ENSG00000179859.9	105.272	0.739715	-0.434959	0.981185	-0.0274033	0.275814	0.705352	7913324	7916276	-	protein_coding	HGNC:27571		2953
AC100858.3	chr8	ENSG00000255491.3	88.2334	0.676441	-0.563964	0.985483	-0.0210964	0.275826	0.705352	124811042	124857516	-	lncRNA		ncRNA_host	4510
RAB37	chr17	ENSG00000172794.20	1861.39	0.775649	-0.366524	0.974892	-0.0366862	0.276144	0.705942	74670578	74747335	+	protein_coding	HGNC:30268		4484
ZNF518B	chr4	ENSG00000178163.8	1638.34	0.912016	-0.13287	0.960162	-0.0586504	0.276243	0.706067	10439880	10457426	-	protein_coding	HGNC:29365		6954
PCSK7	chr11	ENSG00000160613.13	1691.52	1.09602	0.132277	1.04109	0.0580973	0.276338	0.706181	117204337	117232525	-	protein_coding	HGNC:8748		4219
PHLDB1	chr11	ENSG00000019144.19	970.658	0.849615	-0.235119	0.968468	-0.0462231	0.276995	0.706184	118606440	118658031	+	protein_coding	HGNC:23697	overlapping_locus	5862
NANS	chr9	ENSG00000095380.11	3037.59	0.895457	-0.159304	0.963335	-0.0538912	0.277135	0.706184	98056732	98083077	+	protein_coding	HGNC:19237		1179
MYOM1	chr18	ENSG00000101605.12	243.713	0.687138	-0.541329	0.980685	-0.0281385	0.276884	0.706184	3066807	3220108	-	protein_coding	HGNC:7613		5848
ANKRD27	chr19	ENSG00000105186.16	1541.94	1.11	0.150557	1.03885	0.0549822	0.277058	0.706184	32597006	32676597	-	protein_coding	HGNC:25310	ncRNA_host	6488
MASTL	chr10	ENSG00000120539.14	881.94	1.19865	0.261405	1.03068	0.0435939	0.277217	0.706184	27154824	27186924	+	protein_coding	HGNC:19042		3631
CXCR4	chr2	ENSG00000121966.7	1479.09	0.613336	-0.70525	0.987488	-0.0181647	0.276815	0.706184	136114349	136118149	-	protein_coding	HGNC:2561		1999
ZFP36	chr19	ENSG00000128016.7	22291.4	0.845428	-0.242246	0.96852	-0.0461459	0.276592	0.706184	39406847	39409412	+	protein_coding	HGNC:12862		1933
CCT6A	chr7	ENSG00000146731.11	4883.67	1.10504	0.144098	1.03969	0.0561492	0.277215	0.706184	56051685	56063989	+	protein_coding	HGNC:1620	ncRNA_host	2664
HK1	chr10	ENSG00000156515.23	11190	0.919968	-0.120344	0.960492	-0.0581538	0.277428	0.706184	69269984	69401884	+	protein_coding	HGNC:4922		4669
PRXL2B	chr1	ENSG00000157870.16	1984.35	0.861253	-0.215492	0.970946	-0.0425375	0.277516	0.706184	2586491	2591469	+	protein_coding	HGNC:28390		2828
RICTOR	chr5	ENSG00000164327.13	1534.14	1.11043	0.151116	1.03909	0.0553144	0.277385	0.706184	38937920	39074399	-	protein_coding	HGNC:28611		9605
ANKRA2	chr5	ENSG00000164331.10	499.98	0.853645	-0.228292	0.967723	-0.0473336	0.277551	0.706184	73552190	73565667	-	protein_coding	HGNC:13208		2161
ENDOG	chr9	ENSG00000167136.7	373.607	1.15034	0.202055	1.03449	0.0489181	0.27655	0.706184	128818500	128822676	+	protein_coding	HGNC:3346		1145
CLCN5	chrX	ENSG00000171365.17	3206.72	1.16049	0.214737	1.03266	0.046361	0.27706	0.706184	49922596	50099235	+	protein_coding	HGNC:2023	ncRNA_host	10743
MYBL1	chr8	ENSG00000185697.16	384.859	1.26853	0.343159	1.02257	0.0321956	0.277552	0.706184	66562175	66614247	-	protein_coding	HGNC:7547		5237
CD300LF	chr17	ENSG00000186074.19	2825.46	0.804878	-0.313158	0.971941	-0.041059	0.277329	0.706184	74694311	74712978	-	protein_coding	HGNC:29883		2035
TSEN15	chr1	ENSG00000198860.12	1195.37	1.09993	0.137418	1.04103	0.05801	0.277519	0.706184	184051651	184123978	+	protein_coding	HGNC:16791		4372
ZNF717	chr3	ENSG00000227124.11	60.9609	2.27885	1.18831	1.00573	0.00824395	0.277359	0.706184	75678660	75785583	-	protein_coding	HGNC:29448		4661
HDAC2-AS2	chr6	ENSG00000228624.7	59.1733	0.711364	-0.491339	0.983021	-0.0247065	0.276657	0.706184	113969701	114471705	+	lncRNA	HGNC:43590		6169
MIR600HG	chr9	ENSG00000236901.6	92.0916	1.55427	0.636239	1.01257	0.0180177	0.277167	0.706184	123109494	123115477	-	lncRNA	HGNC:23642	overlapping_locus	5984
TICAM2	chr5	ENSG00000243414.5	91.0891	1.26884	0.343505	1.02142	0.0305816	0.277042	0.706184	115578650	115602479	-	protein_coding	HGNC:21354	overlapping_locus	3049
NAA80	chr3	ENSG00000243477.5	630.906	1.16636	0.222012	1.03421	0.0485327	0.276925	0.706184	50296402	50299421	-	protein_coding	HGNC:30252	overlapping_locus	1930
RAD51-AS1	chr15	ENSG00000245849.8	126.493	0.769324	-0.378337	0.980589	-0.0282802	0.277426	0.706184	40686183	40695107	-	lncRNA	HGNC:48621		2814
LINC00997	chr7	ENSG00000281332.1	80.5394	1.58415	0.663713	1.0124	0.0177845	0.277219	0.706184	32760279	32762924	+	lncRNA	HGNC:48952		2646
MYH9	chr22	ENSG00000100345.21	51440.8	1.08666	0.119906	1.04681	0.0659999	0.27787	0.706349	36281277	36388067	-	protein_coding	HGNC:7579	ncRNA_host	7712
WDR89	chr14	ENSG00000140006.11	266.29	1.15229	0.204508	1.03585	0.0508146	0.277838	0.706349	63597039	63641861	-	protein_coding	HGNC:20489		3209
GSDMA	chr17	ENSG00000167914.12	100.291	0.59212	-0.756039	0.990122	-0.0143222	0.277718	0.706349	39953263	39977768	+	protein_coding	HGNC:13311		2178
SDHD	chr11	ENSG00000204370.12	1374.44	1.10726	0.146988	1.0393	0.055616	0.277771	0.706349	112086824	112120016	+	protein_coding	HGNC:10683	overlapping_locus	2243
AC018638.2	chr7	ENSG00000230715.3	467.553	0.864257	-0.210468	0.966122	-0.0497223	0.277823	0.706349	128652841	128653243	+	processed_pseudogene			403
AC007566.1	chr7	ENSG00000244055.2	122.415	0.763334	-0.389614	0.979854	-0.0293615	0.277963	0.706458	92457564	92495601	+	lncRNA		overlapping_locus	5116
DROSHA	chr5	ENSG00000113360.16	2795	1.08527	0.11805	1.04104	0.0580239	0.278075	0.706614	31400497	31532196	-	protein_coding	HGNC:17904		5430
MICAL3	chr22	ENSG00000243156.9	327.634	1.57887	0.658889	1.01341	0.0192151	0.27824	0.706904	17787649	18024561	-	protein_coding	HGNC:24694	overlapping_locus	12280
RPS10	chr6	ENSG00000124614.16	1565.45	1.15185	0.203955	1.03287	0.0466609	0.278481	0.707261	34417454	34426069	-	protein_coding	HGNC:10383	overlapping_locus	1251
BCL9L	chr11	ENSG00000186174.12	4499.23	0.910971	-0.134523	0.962104	-0.0557353	0.278445	0.707261	118893875	118925608	-	protein_coding	HGNC:23688		10376
DDX58	chr9	ENSG00000107201.10	1426.5	1.22984	0.298476	1.02774	0.0394744	0.278733	0.70753	32455302	32526208	-	protein_coding	HGNC:19102		4640
CHPT1	chr12	ENSG00000111666.11	961.624	0.859851	-0.217841	0.969627	-0.0444978	0.278825	0.70753	101696947	101744140	+	protein_coding	HGNC:17852	ncRNA_host	2207
CDC25A	chr3	ENSG00000164045.12	570.82	1.32029	0.400855	1.02077	0.0296545	0.278721	0.70753	48157146	48188417	-	protein_coding	HGNC:1725		3844
ZNF284	chr19	ENSG00000186026.7	98.5868	1.31878	0.3992	1.02041	0.0291541	0.278841	0.70753	44072159	44089613	+	protein_coding	HGNC:13078	overlapping_locus	4336
AL133216.2	chr10	ENSG00000276805.2	284.142	1.51399	0.598351	1.00854	0.0122668	0.278798	0.70753	38403189	38452153	+	transcribed_unprocessed_pseudogene			7213
CBX3	chr7	ENSG00000122565.19	3383.64	1.1239	0.16851	1.03745	0.0530475	0.27897	0.707603	26201162	26213607	+	protein_coding	HGNC:1553		2461
SLC39A11	chr17	ENSG00000133195.11	1972.58	0.865123	-0.209022	0.967207	-0.0481033	0.278962	0.707603	72645949	73092712	-	protein_coding	HGNC:14463	overlapping_locus	3079
CETN2	chrX	ENSG00000147400.10	705.486	1.12117	0.16501	1.03842	0.0543897	0.279136	0.707894	152826994	152830757	-	protein_coding	HGNC:1867		1413
ELAVL1	chr19	ENSG00000066044.15	3589.73	1.08753	0.121058	1.04041	0.0571472	0.279279	0.707985	7958573	8005659	-	protein_coding	HGNC:3312		6291
ABCA2	chr9	ENSG00000107331.17	1163.36	0.841778	-0.248488	0.970358	-0.0434113	0.279397	0.707985	137007234	137028922	-	protein_coding	HGNC:32		8363
DBR1	chr3	ENSG00000138231.13	765.125	0.890466	-0.167368	0.963703	-0.0533397	0.279361	0.707985	138160988	138174921	-	protein_coding	HGNC:15594		2662
SLC25A32	chr8	ENSG00000164933.12	122.812	0.751359	-0.412425	0.981663	-0.0266998	0.279425	0.707985	103398635	103415189	-	protein_coding	HGNC:29683	overlapping_locus	2891
ENTPD6	chr20	ENSG00000197586.13	2510.9	0.887034	-0.172938	0.96275	-0.0547668	0.27929	0.707985	25195693	25228075	+	protein_coding	HGNC:3368	ncRNA_host	4166
ZBTB33	chrX	ENSG00000177485.7	908.526	1.14042	0.18957	1.03416	0.0484648	0.279742	0.708659	120250752	120258398	+	protein_coding	HGNC:16682		5313
RCAN3	chr1	ENSG00000117602.12	893.124	1.201	0.264234	1.03047	0.043308	0.280289	0.708793	24502351	24541040	+	protein_coding	HGNC:3042		7138
SMC2	chr9	ENSG00000136824.19	2318.02	1.20145	0.264779	1.03227	0.0458184	0.279856	0.708793	104094260	104141419	+	protein_coding	HGNC:14011		6277
PAXIP1	chr7	ENSG00000157212.19	1032.7	1.11509	0.157154	1.039	0.0551919	0.280194	0.708793	154943687	155003124	-	protein_coding	HGNC:8624		3866
JOSD2	chr19	ENSG00000161677.11	775.402	0.82286	-0.281281	0.973339	-0.0389851	0.279992	0.708793	50505998	50511353	-	protein_coding	HGNC:28853		996
NSD1	chr5	ENSG00000165671.20	6291.87	1.11199	0.153147	1.04972	0.0700092	0.280296	0.708793	177133025	177300215	+	protein_coding	HGNC:14234	overlapping_locus	13573
SYNE3	chr14	ENSG00000176438.12	1631.67	0.83762	-0.255633	0.969392	-0.0448484	0.28023	0.708793	95407266	95475836	-	protein_coding	HGNC:19861		14792
CHIC1	chrX	ENSG00000204116.11	96.9704	1.4581	0.544085	1.01168	0.0167503	0.280403	0.708793	73563200	73687102	+	protein_coding	HGNC:1934		6857
ATP6V1G2	chr6	ENSG00000213760.10	53.0202	1.46386	0.549779	1.0111	0.0159318	0.280163	0.708793	31544462	31548427	-	protein_coding	HGNC:862	overlapping_locus	1592
UQCRHL	chr1	ENSG00000233954.6	56.0675	1.42768	0.513674	1.01692	0.0242012	0.280043	0.708793	15807169	15809348	-	protein_coding	HGNC:51714		2180
DBNDD2	chr20	ENSG00000244274.7	1872.07	0.899732	-0.152433	0.963441	-0.0537321	0.279995	0.708793	45406057	45410610	+	protein_coding	HGNC:15881	overlapping_locus	2764
AC091564.6	chr11	ENSG00000255680.1	52.6045	0.760821	-0.394371	0.983473	-0.0240433	0.280401	0.708793	6618790	6619764	+	lncRNA			464
AC027644.3	chr7	ENSG00000272831.1	149.041	1.30861	0.388033	1.02141	0.0305599	0.280381	0.708793	66739829	66740385	-	lncRNA			557
JPX	chrX	ENSG00000225470.8	638.6	0.804596	-0.313663	0.97635	-0.0345295	0.280463	0.708815	73944182	74070408	+	lncRNA	HGNC:37191	overlapping_locus	10624
SCARF2	chr22	ENSG00000244486.8	51.3686	0.61937	-0.691127	0.993414	-0.00953242	0.280562	0.708937	20424815	20437826	-	protein_coding	HGNC:19869	overlapping_locus	3248
CDIP1	chr16	ENSG00000089486.17	2964.07	1.09714	0.133743	1.0388	0.0549196	0.281091	0.709304	4510669	4538828	-	protein_coding	HGNC:13234	overlapping_locus	3352
CUEDC2	chr10	ENSG00000107874.11	2088.01	0.917029	-0.124961	0.962126	-0.0557017	0.28098	0.709304	102423245	102432584	-	protein_coding	HGNC:28352		1100
CIT	chr12	ENSG00000122966.16	2291.2	1.27311	0.348357	1.02736	0.0389384	0.280924	0.709304	119685791	119877320	-	protein_coding	HGNC:1985	ncRNA_host	8736
PDZD8	chr10	ENSG00000165650.12	1072.96	1.08596	0.11897	1.04199	0.0593355	0.280891	0.709304	117277274	117375440	-	protein_coding	HGNC:26974		9672
PCMTD1	chr8	ENSG00000168300.14	1641.99	0.869588	-0.201596	0.969448	-0.0447647	0.281038	0.709304	51817575	51899186	-	protein_coding	HGNC:30483	overlapping_locus	5487
C11orf71	chr11	ENSG00000180425.11	232.528	1.18883	0.249546	1.03138	0.0445733	0.280818	0.709304	114391443	114400511	-	protein_coding	HGNC:25937		2203
AC016747.1	chr2	ENSG00000212978.6	498.908	1.15998	0.214099	1.03401	0.0482453	0.281113	0.709304	61141592	61144969	-	lncRNA			2630
AL353763.2	chr9	ENSG00000280077.1	38.3881	0.660761	-0.597799	0.986765	-0.019221	0.281025	0.709304	41012231	41014133	+	TEC		overlapping_locus	1903
AC026979.4	chr8	ENSG00000285669.1	37.6484	1.52907	0.612656	1.01055	0.0151467	0.281165	0.709308	30192429	30201332	+	lncRNA		overlapping_locus	4587
MED9	chr17	ENSG00000141026.6	421.441	0.88896	-0.16981	0.965373	-0.0508413	0.281365	0.709647	17476994	17493221	+	protein_coding	HGNC:25487		2508
ZNF527	chr19	ENSG00000189164.15	111.245	0.77965	-0.359102	0.97903	-0.0305757	0.281401	0.709647	37371061	37393066	+	protein_coding	HGNC:29385		5963
CYB561	chr17	ENSG00000008283.16	425.729	0.806123	-0.310928	0.976019	-0.0350189	0.281875	0.709763	63432304	63446354	-	protein_coding	HGNC:2571		4083
CIC	chr19	ENSG00000079432.7	9047.49	0.916545	-0.125722	0.96138	-0.0568218	0.282251	0.709763	42268537	42295797	+	protein_coding	HGNC:14214		8980
PUS7	chr7	ENSG00000091127.14	262.6	1.16178	0.216342	1.03341	0.0474134	0.282237	0.709763	105439661	105522271	-	protein_coding	HGNC:26033		3525
MCAT	chr22	ENSG00000100294.13	288.525	1.20106	0.264303	1.02626	0.0374026	0.282225	0.709763	43132209	43143398	-	protein_coding	HGNC:29622		2057
CHKA	chr11	ENSG00000110721.12	1508.22	0.888792	-0.170082	0.965078	-0.0512826	0.282278	0.709763	68052859	68121444	-	protein_coding	HGNC:1937		2770
BIRC6	chr2	ENSG00000115760.14	5055.22	1.09935	0.136649	1.04144	0.058579	0.28163	0.709763	32357028	32618899	+	protein_coding	HGNC:13516	ncRNA_host	15703
KCNJ5	chr11	ENSG00000120457.12	138.996	0.522111	-0.937572	0.996128	-0.00559657	0.281962	0.709763	128891356	128921163	+	protein_coding	HGNC:6266		6237
NUP42	chr7	ENSG00000136243.17	1176.33	1.10496	0.143998	1.03839	0.0543532	0.282049	0.709763	23181841	23201011	+	protein_coding	HGNC:17010		2017
ATP8B2	chr1	ENSG00000143515.18	759.751	1.2497	0.321578	1.02214	0.0315898	0.282083	0.709763	154325553	154351304	+	protein_coding	HGNC:13534	ncRNA_host	6363
NCF1	chr7	ENSG00000158517.15	1882.7	0.752808	-0.409647	0.980533	-0.0283614	0.282311	0.709763	74773962	74789376	+	protein_coding	HGNC:7660		1459
YPEL4	chr11	ENSG00000166793.12	487.539	1.28492	0.361683	1.02479	0.0353329	0.281795	0.709763	57645087	57649944	-	protein_coding	HGNC:18328		4115
UBXN2A	chr2	ENSG00000173960.14	769.828	1.07692	0.106913	1.04011	0.0567315	0.28197	0.709763	23927285	24004909	+	protein_coding	HGNC:27265	overlapping_locus	6449
CATSPER1	chr11	ENSG00000175294.6	147.391	0.762698	-0.390815	0.9819	-0.0263513	0.28155	0.709763	66016752	66026479	-	protein_coding	HGNC:17116		2581
PRPF39	chr14	ENSG00000185246.18	840.883	1.11029	0.150936	1.03818	0.0540577	0.281766	0.709763	45084107	45116282	+	protein_coding	HGNC:20314	ncRNA_host	3532
SNHG12	chr1	ENSG00000197989.14	1453.15	1.28349	0.360076	1.01914	0.0273526	0.282103	0.709763	28578538	28583132	-	lncRNA	HGNC:30062	ncRNA_host	2546
NELFE	chr6	ENSG00000204356.14	2652.56	0.903145	-0.14697	0.960039	-0.0588356	0.281609	0.709763	31952087	31959038	-	protein_coding	HGNC:13974	ncRNA_host	1663
SMIM13	chr6	ENSG00000224531.6	421.034	0.88905	-0.169663	0.96341	-0.0537775	0.281931	0.709763	11093834	11138733	+	protein_coding	HGNC:27356		4887
NTHL1	chr16	ENSG00000065057.9	136.166	1.29241	0.370062	1.02053	0.0293158	0.282402	0.709865	2039815	2047866	-	protein_coding	HGNC:8028		1067
ZNF436	chr1	ENSG00000125945.15	599.054	1.19662	0.25897	1.0278	0.0395615	0.282472	0.709871	23359448	23369836	-	protein_coding	HGNC:20814		4786
NOL7	chr6	ENSG00000225921.7	1387.29	1.10136	0.13928	1.03949	0.0558717	0.282506	0.709871	13615335	13632739	+	protein_coding	HGNC:21040		1683
ZNF337-AS1	chr20	ENSG00000213742.7	56.4941	1.29601	0.374073	1.02183	0.0311483	0.282591	0.709958	25624045	25689032	+	lncRNA	HGNC:40759		5757
FADS1	chr11	ENSG00000149485.19	11854	0.839423	-0.25253	0.973639	-0.0385415	0.282756	0.70999	61799627	61829318	-	protein_coding	HGNC:3574	ncRNA_host	7746
CYB5D2	chr17	ENSG00000167740.9	707.125	1.16432	0.219487	1.03016	0.0428641	0.282745	0.70999	4143168	4187310	+	protein_coding	HGNC:28471	overlapping_locus	2060
AZU1	chr19	ENSG00000172232.10	263.018	0.768465	-0.379948	0.981555	-0.0268585	0.282747	0.70999	825097	832018	+	protein_coding	HGNC:913		1782
PIGQ	chr16	ENSG00000007541.16	1053.86	0.886121	-0.174424	0.963131	-0.0541964	0.282981	0.709999	566995	584136	+	protein_coding	HGNC:14135	overlapping_locus	4309
VTI1B	chr14	ENSG00000100568.11	3648.32	0.933102	-0.0998936	0.961297	-0.0569458	0.282843	0.709999	67647085	67674820	-	protein_coding	HGNC:17793	overlapping_locus	5142
ETV2	chr19	ENSG00000105672.14	32.8388	0.638496	-0.64725	0.989878	-0.0146767	0.283014	0.709999	35641745	35644871	+	protein_coding	HGNC:3491		1848
LSM12	chr17	ENSG00000161654.10	1981.74	1.09022	0.124616	1.04007	0.0566854	0.282926	0.709999	44034328	44067619	-	protein_coding	HGNC:26407		3032
ZNF487	chr10	ENSG00000243660.10	88.6789	0.750309	-0.414444	0.985289	-0.0213813	0.282878	0.709999	43436841	43483181	+	protein_coding	HGNC:23488	ncRNA_host	2391
AC107068.1	chr4	ENSG00000259959.1	35.5751	1.53773	0.620803	1.0136	0.0194939	0.283126	0.710152	47840122	47844339	-	lncRNA			4218
SLC35E1	chr19	ENSG00000127526.15	3892.98	1.09228	0.127336	1.04151	0.0586781	0.283253	0.710343	16549831	16572415	-	protein_coding	HGNC:20803	overlapping_locus	5126
DMXL2	chr15	ENSG00000104093.13	10603.4	0.901793	-0.149132	0.961236	-0.0570381	0.28383	0.710552	51447711	51622833	-	protein_coding	HGNC:2938		10675
BCL2L12	chr19	ENSG00000126453.9	907.54	1.13859	0.187247	1.0383	0.0542198	0.28339	0.710552	49665142	49673916	+	protein_coding	HGNC:13787		1904
LRRC6	chr8	ENSG00000129295.9	68.1724	0.755581	-0.404341	0.98272	-0.0251476	0.283618	0.710552	132570416	132675592	-	protein_coding	HGNC:16725		3513
RSPH3	chr6	ENSG00000130363.12	1192.69	0.894818	-0.160334	0.961584	-0.0565155	0.2838	0.710552	158972871	159000202	-	protein_coding	HGNC:21054		6576
ZCCHC10	chr5	ENSG00000155329.12	741.011	1.10173	0.139766	1.03896	0.0551419	0.283833	0.710552	132996985	133026604	-	protein_coding	HGNC:25954		2438
ATP9B	chr18	ENSG00000166377.20	1247.94	0.859009	-0.219255	0.968673	-0.0459187	0.283845	0.710552	79069285	79378287	+	protein_coding	HGNC:13541	overlapping_locus	5454
TRIM66	chr11	ENSG00000166436.16	1126.97	1.12579	0.170936	1.03613	0.0512034	0.283704	0.710552	8612037	8682694	-	protein_coding	HGNC:29005		11060
TMEM51	chr1	ENSG00000171729.14	2280.2	0.850824	-0.233067	0.968489	-0.0461923	0.283715	0.710552	15152532	15220478	+	protein_coding	HGNC:25488		2238
GTF2IRD2B	chr7	ENSG00000174428.18	58.3118	0.698956	-0.516726	0.98718	-0.0186145	0.283465	0.710552	75092573	75149817	+	protein_coding	HGNC:33125		5433
ZNF875	chr19	ENSG00000181666.18	931.855	0.881399	-0.182132	0.965732	-0.0503045	0.283598	0.710552	37312837	37369365	+	protein_coding	HGNC:4928	overlapping_locus	5085
TRIM35	chr8	ENSG00000104228.13	713.251	1.1307	0.177222	1.03701	0.0524274	0.283954	0.7107	27284886	27311272	-	protein_coding	HGNC:16285		4183
PRSS53	chr16	ENSG00000151006.7	92.844	0.786043	-0.34732	0.982168	-0.0259579	0.284059	0.710835	31083425	31089628	-	protein_coding	HGNC:34407	overlapping_locus	2181
GTF2A1	chr14	ENSG00000165417.12	2239.79	0.901818	-0.149091	0.962671	-0.0548851	0.28414	0.71091	81175452	81221377	-	protein_coding	HGNC:4646	ncRNA_host	6427
XRCC5	chr2	ENSG00000079246.16	13107.8	1.06957	0.0970305	1.04006	0.0566656	0.284362	0.711082	216107464	216206303	+	protein_coding	HGNC:12833		3761
LYSMD4	chr15	ENSG00000183060.15	287.263	0.874887	-0.192831	0.968621	-0.0459958	0.284357	0.711082	99715697	99733561	-	protein_coding	HGNC:26571		5089
AL627309.6	chr1	ENSG00000268903.1	153.961	1.20623	0.270501	1.02773	0.0394656	0.284295	0.711082	135141	135895	-	processed_pseudogene			755
ADGRA2	chr8	ENSG00000020181.18	369.398	0.735646	-0.442917	0.981068	-0.0275751	0.284704	0.711297	37784191	37844896	+	protein_coding	HGNC:17849		6944
ADAM28	chr8	ENSG00000042980.13	3136.9	1.25045	0.322448	1.02252	0.0321345	0.284854	0.711297	24294069	24359014	+	protein_coding	HGNC:206		7498
TBC1D17	chr19	ENSG00000104946.13	1870.78	0.872197	-0.197273	0.966143	-0.0496917	0.284957	0.711297	49877425	49888750	+	protein_coding	HGNC:25699	ncRNA_host	2385
ZNHIT6	chr1	ENSG00000117174.11	695.926	1.13656	0.184679	1.03446	0.0488731	0.284906	0.711297	85649417	85708433	-	protein_coding	HGNC:26089		6203
SLC12A4	chr16	ENSG00000124067.17	724.523	0.861859	-0.214476	0.967796	-0.0472258	0.284855	0.711297	67943474	67969601	-	protein_coding	HGNC:10913	overlapping_locus	5181
CPA3	chr3	ENSG00000163751.4	1510.65	0.534352	-0.904137	0.991223	-0.0127188	0.284947	0.711297	148865296	148897203	+	protein_coding	HGNC:2298		1762
ADORA2B	chr17	ENSG00000170425.3	342.221	0.784425	-0.350293	0.978143	-0.0318822	0.284911	0.711297	15944917	15975746	+	protein_coding	HGNC:264		1735
ZNF248	chr10	ENSG00000198105.14	344.71	1.16236	0.217059	1.03025	0.0429973	0.284661	0.711297	37776526	37858106	-	protein_coding	HGNC:13041	overlapping_locus	6052
RPS27AP16	chr16	ENSG00000224631.4	81.3152	1.26695	0.341365	1.02206	0.0314844	0.284721	0.711297	61055399	61055964	-	transcribed_processed_pseudogene	HGNC:36855	pseudo_consens	566
AC145207.3	chr17	ENSG00000262831.1	112.869	1.1922	0.25362	1.02844	0.0404601	0.284614	0.711297	81843165	81843958	+	lncRNA			529
ABHD11	chr7	ENSG00000106077.18	437.404	0.864749	-0.209646	0.968219	-0.0465948	0.285051	0.711329	73736094	73738867	-	protein_coding	HGNC:16407		1483
SLC29A4	chr7	ENSG00000164638.10	92.1907	1.36278	0.446553	1.01616	0.0231293	0.285071	0.711329	5274369	5306870	+	protein_coding	HGNC:23097		5688
DDX5	chr17	ENSG00000108654.15	27587.1	0.912186	-0.1326	0.962337	-0.0553861	0.285253	0.711655	64498254	64508199	-	protein_coding	HGNC:2746	ncRNA_host	3898
GOSR2	chr17	ENSG00000108433.16	1535.55	0.888585	-0.170418	0.965628	-0.0504604	0.285352	0.711689	46923075	46975524	+	protein_coding	HGNC:4431	overlapping_locus	8539
POT1	chr7	ENSG00000128513.16	757.557	1.12938	0.17553	1.03857	0.054592	0.285368	0.711689	124822386	124929983	-	protein_coding	HGNC:17284		4554
HNRNPA3	chr2	ENSG00000170144.20	10896.3	1.09042	0.124882	1.04336	0.0612402	0.285477	0.711833	177212563	177223958	+	protein_coding	HGNC:24941	ncRNA_host	6033
RIOK2	chr5	ENSG00000058729.11	657.09	1.10262	0.140935	1.03948	0.0558586	0.285734	0.712073	97160867	97183247	-	protein_coding	HGNC:18999	ncRNA_host	4630
KCTD17	chr22	ENSG00000100379.17	724.575	1.12114	0.164969	1.03546	0.0502785	0.285782	0.712073	37051736	37063390	+	protein_coding	HGNC:25705		1766
ITGAX	chr16	ENSG00000140678.16	5852.81	0.782546	-0.353753	0.981203	-0.027376	0.285828	0.712073	31355134	31382997	+	protein_coding	HGNC:6152		5794
C2orf74	chr2	ENSG00000237651.6	114.554	1.33497	0.416805	1.01999	0.0285608	0.28579	0.712073	61145068	61164829	+	protein_coding	HGNC:34439		1242
CHMP1B	chr18	ENSG00000255112.3	3094.02	0.927795	-0.108122	0.961076	-0.0572777	0.285753	0.712073	11851413	11854444	+	protein_coding	HGNC:24287	retrogene	3032
IFIT1	chr10	ENSG00000185745.10	2961.4	1.23971	0.310005	1.02384	0.0339897	0.285994	0.71216	89392546	89406487	+	protein_coding	HGNC:5407		4614
MPHOSPH8	chr13	ENSG00000196199.14	2981.5	0.926866	-0.109567	0.961893	-0.0560523	0.285993	0.71216	19633659	19673441	+	protein_coding	HGNC:29810		4239
BACE1-AS	chr11	ENSG00000278768.2	181.064	1.1712	0.227993	1.03374	0.0478731	0.286015	0.71216	117288453	117293571	+	lncRNA	HGNC:37125		1022
IWS1	chr2	ENSG00000163166.15	3051.61	1.09682	0.133324	1.03898	0.0551644	0.286088	0.712214	127436207	127526886	-	protein_coding	HGNC:25467		2973
DHX57	chr2	ENSG00000163214.21	753.961	1.1127	0.154063	1.04013	0.0567577	0.286185	0.712322	38797729	38875934	-	protein_coding	HGNC:20086	overlapping_locus	4885
RPP14	chr3	ENSG00000163684.11	579.54	1.13126	0.177936	1.03739	0.0529608	0.286234	0.712322	58306247	58324695	+	protein_coding	HGNC:30327	overlapping_locus	8004
IRS1	chr2	ENSG00000169047.5	404.125	0.78276	-0.353358	0.977088	-0.0334392	0.286352	0.712477	226731317	226799759	-	protein_coding	HGNC:6125		9705
C20orf96	chr20	ENSG00000196476.12	679.603	0.888415	-0.170694	0.964192	-0.0526078	0.286398	0.712477	270863	290778	-	protein_coding	HGNC:16227		1730
MYNN	chr3	ENSG00000085274.15	433.73	1.16137	0.215823	1.02996	0.0425858	0.286519	0.712553	169772831	169789716	+	protein_coding	HGNC:14955		5601
DUSP3	chr17	ENSG00000108861.9	20505.6	0.910549	-0.135191	0.961661	-0.0564004	0.286581	0.712553	43766125	43778977	-	protein_coding	HGNC:3069		4095
NIPSNAP1	chr22	ENSG00000184117.12	1720.31	1.17522	0.23293	1.0328	0.0465636	0.286569	0.712553	29554808	29581327	-	protein_coding	HGNC:7827	overlapping_locus	2013
ALYREF	chr17	ENSG00000183684.8	2154.42	1.14395	0.194029	1.03579	0.0507371	0.28665	0.712598	81887835	81891586	-	protein_coding	HGNC:19071		1097
ITPA	chr20	ENSG00000125877.13	989.355	1.10363	0.14226	1.03753	0.0531583	0.286857	0.712731	3208868	3223870	+	protein_coding	HGNC:6176		1047
AL121845.3	chr20	ENSG00000273154.3	48.0351	1.37781	0.462381	1.01656	0.0236985	0.286792	0.712731	63708864	63739103	+	protein_coding		overlapping_locus	3119
AC012313.10	chr19	ENSG00000279611.1	52.7976	1.4542	0.540227	1.01286	0.0184308	0.286848	0.712731	58350795	58351720	+	TEC		overlapping_locus	926
ILRUN	chr6	ENSG00000196821.10	5799.76	0.919095	-0.121714	0.963908	-0.0530321	0.287004	0.712969	34587288	34696859	-	protein_coding	HGNC:21215	ncRNA_host	4551
CCNG1	chr5	ENSG00000113328.19	4044.76	1.15031	0.202023	1.03114	0.0442388	0.287116	0.713074	163437569	163446151	+	protein_coding	HGNC:1592		2470
MTND4P12	chr5	ENSG00000247627.2	454.747	1.22388	0.291466	1.02315	0.0330184	0.287148	0.713074	134926660	134928036	-	processed_pseudogene	HGNC:42199	overlapping_locus	1377
RAP1B	chr12	ENSG00000127314.18	8138.23	0.928599	-0.106872	0.961194	-0.057101	0.287226	0.713142	68610855	68671901	+	protein_coding	HGNC:9857		14315
ATP10A	chr15	ENSG00000206190.12	1559.24	1.13578	0.183684	1.03728	0.0528027	0.287344	0.713307	25677271	25865184	-	protein_coding	HGNC:13542	ncRNA_host	9361
LYSMD2	chr15	ENSG00000140280.14	439.453	1.10577	0.145049	1.0391	0.0553408	0.28758	0.71364	51723011	51751585	-	protein_coding	HGNC:28571		1874
AC006230.1	chr4	ENSG00000287778.1	222.096	0.795346	-0.330346	0.977479	-0.0328627	0.287561	0.71364	11426874	11467802	+	lncRNA			7555
ZNF724	chr19	ENSG00000196081.9	63.8457	1.42803	0.514029	1.01465	0.0209875	0.28767	0.713736	23221599	23250390	-	protein_coding	HGNC:32460	overlapping_locus	3200
TUBB	chr6	ENSG00000196230.13	57518.4	1.14496	0.195292	1.03635	0.0515118	0.287774	0.713866	30720352	30725426	+	protein_coding	HGNC:20778		3208
UPRT	chrX	ENSG00000094841.14	671.201	0.905464	-0.143271	0.963577	-0.0535279	0.287907	0.713944	75156388	75304885	+	protein_coding	HGNC:28334	ncRNA_host	3360
UBQLN1	chr9	ENSG00000135018.14	4601.6	0.946306	-0.0796214	0.963415	-0.0537709	0.2879	0.713944	83659968	83707958	-	protein_coding	HGNC:12508		3868
ALOX5	chr10	ENSG00000012779.11	12959.2	0.902832	-0.14747	0.96201	-0.0558765	0.288039	0.713949	45374176	45446119	+	protein_coding	HGNC:435		2563
ARL14EP	chr11	ENSG00000152219.5	586.405	1.14967	0.201225	1.03271	0.0464408	0.288113	0.713949	30323104	30338223	+	protein_coding	HGNC:26798		2373
GPD1	chr12	ENSG00000167588.13	40.3539	1.77826	0.830465	1.01066	0.015302	0.288102	0.713949	50103982	50111313	+	protein_coding	HGNC:4455		2887
CLN3	chr16	ENSG00000188603.19	2254.54	0.892255	-0.164472	0.964159	-0.0526571	0.288013	0.713949	28474111	28495575	-	protein_coding	HGNC:2074	overlapping_locus	6251
DNASE1L1	chrX	ENSG00000013563.14	1780.29	1.11834	0.161359	1.03931	0.055623	0.288304	0.714108	154401236	154412112	-	protein_coding	HGNC:2957		3008
TYRO3	chr15	ENSG00000092445.12	65.2582	0.702378	-0.50968	0.984677	-0.0222779	0.288484	0.714108	41557675	41583589	+	protein_coding	HGNC:12446		8830
PIGU	chr20	ENSG00000101464.10	445.349	1.12577	0.170906	1.038	0.0537999	0.28845	0.714108	34560542	34698790	-	protein_coding	HGNC:15791	overlapping_locus	1248
FANCL	chr2	ENSG00000115392.11	187.196	1.22571	0.293616	1.02343	0.0334127	0.288337	0.714108	58159243	58241372	-	protein_coding	HGNC:20748		1702
SECTM1	chr17	ENSG00000141574.8	2496.28	0.834385	-0.261215	0.97389	-0.03817	0.288378	0.714108	82321024	82334074	-	protein_coding	HGNC:10707		2003
AL590666.2	chr1	ENSG00000229953.1	57.128	0.698707	-0.517241	0.986209	-0.0200353	0.288406	0.714108	156646507	156661424	-	lncRNA			758
SAMD1	chr19	ENSG00000141858.12	2697.29	1.10162	0.139625	1.04172	0.0589693	0.288645	0.714126	14087851	14091036	-	protein_coding	HGNC:17958		2196
CEP95	chr17	ENSG00000258890.7	884.699	0.897699	-0.155697	0.965638	-0.0504451	0.288563	0.714126	64506865	64542461	+	protein_coding	HGNC:25141		3226
AC099524.1	chr16	ENSG00000261218.5	176.315	1.31466	0.394689	1.01855	0.0265189	0.288621	0.714126	81738248	81767868	+	lncRNA		overlapping_locus	1671
ADGRD1	chr12	ENSG00000111452.13	135.387	0.755612	-0.404283	0.979274	-0.030216	0.288917	0.714333	130953907	131141469	+	protein_coding	HGNC:19893	overlapping_locus	5554
SLC19A2	chr1	ENSG00000117479.15	168.126	0.844953	-0.243057	0.972347	-0.0404566	0.288813	0.714333	169463909	169485944	-	protein_coding	HGNC:10938	overlapping_locus	3612
SELENOI	chr2	ENSG00000138018.18	954.024	1.10898	0.149231	1.03852	0.0545356	0.289031	0.714333	26308547	26395891	+	protein_coding	HGNC:29361		8129
TMEM92	chr17	ENSG00000167105.8	213.622	1.41002	0.495712	1.01551	0.0222043	0.288901	0.714333	50271406	50281485	+	protein_coding	HGNC:26579		2777
VPS33B	chr15	ENSG00000184056.14	182.622	0.824408	-0.27857	0.972043	-0.0409075	0.288953	0.714333	90998416	91022603	-	protein_coding	HGNC:12712	overlapping_locus	2767
HLA-DRA	chr6	ENSG00000204287.14	54380.7	1.47593	0.561628	1.01327	0.0190201	0.289035	0.714333	32439878	32445046	+	protein_coding	HGNC:4947		1244
ASH2L	chr8	ENSG00000129691.16	2457.38	1.06703	0.0936061	1.04105	0.058046	0.2891	0.714367	38105493	38144076	+	protein_coding	HGNC:744	overlapping_locus	3301
MOV10	chr1	ENSG00000155363.18	3272.93	1.09753	0.134255	1.04287	0.0605586	0.289181	0.714442	112673141	112700746	+	protein_coding	HGNC:7200		4476
KIRREL1	chr1	ENSG00000183853.18	1764.16	0.770628	-0.375893	0.983896	-0.0234229	0.289275	0.714548	157993273	158100262	+	protein_coding	HGNC:15734	overlapping_locus	7872
GBA2	chr9	ENSG00000070610.14	2351.7	0.908272	-0.138804	0.962903	-0.0545376	0.289645	0.714593	35736866	35749228	-	protein_coding	HGNC:18986		4144
HUWE1	chrX	ENSG00000086758.16	14411.6	1.1308	0.177349	1.03716	0.0526364	0.289579	0.714593	53532096	53686728	-	protein_coding	HGNC:30892	ncRNA_host	15027
TAF1C	chr16	ENSG00000103168.16	1893.11	0.893286	-0.162806	0.966296	-0.0494633	0.289777	0.714593	84177847	84187070	-	protein_coding	HGNC:11534		3946
RPL21	chr13	ENSG00000122026.10	10348.3	1.14404	0.194136	1.03281	0.0465749	0.289653	0.714593	27251309	27256691	+	protein_coding	HGNC:10313	ncRNA_host	1080
EMC1	chr1	ENSG00000127463.15	2580.91	1.12955	0.175746	1.03927	0.0555717	0.289545	0.714593	19215660	19251527	-	protein_coding	HGNC:28957		6640
BEX2	chrX	ENSG00000133134.11	37.1149	0.538408	-0.893227	0.994308	-0.00823513	0.289805	0.714593	103309346	103311046	-	protein_coding	HGNC:30933		1176
CD1E	chr1	ENSG00000158488.16	561.312	1.74227	0.800965	1.00917	0.0131714	0.289564	0.714593	158353696	158357553	+	protein_coding	HGNC:1638		2117
RYK	chr3	ENSG00000163785.12	1823.87	1.08965	0.123866	1.04143	0.0585694	0.289746	0.714593	134065303	134250744	-	protein_coding	HGNC:10481		2943
PPP1CA	chr11	ENSG00000172531.15	11894.3	1.07784	0.10815	1.04112	0.0581323	0.289786	0.714593	67398183	67421183	-	protein_coding	HGNC:9281		1467
TSHZ1	chr18	ENSG00000179981.10	1085.98	0.879675	-0.184958	0.965595	-0.0505106	0.289522	0.714593	75210755	75289950	+	protein_coding	HGNC:10669		5380
CHMP6	chr17	ENSG00000176108.9	1253.14	0.89442	-0.160976	0.964513	-0.052128	0.289893	0.714683	80991598	81009517	+	protein_coding	HGNC:25675	overlapping_locus	1664
TMEM88	chr17	ENSG00000167874.7	44.9377	1.34714	0.429905	1.01865	0.0266605	0.289981	0.714776	7855066	7856099	+	protein_coding	HGNC:32371		874
RIPK3	chr14	ENSG00000129465.16	1124.04	0.896224	-0.158069	0.963757	-0.0532582	0.290265	0.71502	24336025	24340022	-	protein_coding	HGNC:10021	overlapping_locus	1872
C1orf43	chr1	ENSG00000143612.20	6302.55	0.931515	-0.102349	0.96101	-0.0573773	0.290285	0.71502	154206696	154220637	-	protein_coding	HGNC:29876		2324
FAM98B	chr15	ENSG00000171262.11	785.27	1.08033	0.111473	1.03994	0.0564963	0.290177	0.71502	38454127	38487710	+	protein_coding	HGNC:26773		6594
PROS1	chr3	ENSG00000184500.16	1821.82	0.85553	-0.225109	0.973357	-0.038959	0.290249	0.71502	93873051	93980003	-	protein_coding	HGNC:9456		3865
PITRM1	chr10	ENSG00000107959.16	2401.81	1.13191	0.178766	1.0351	0.0497729	0.290682	0.715494	3137728	3172841	-	protein_coding	HGNC:17663		3859
SSX2IP	chr1	ENSG00000117155.16	294.639	1.18077	0.239729	1.0298	0.042359	0.290681	0.715494	84643707	84690803	-	protein_coding	HGNC:16509		6784
MRPS18C	chr4	ENSG00000163319.11	565.837	1.12265	0.166907	1.03843	0.0543976	0.290536	0.715494	83455932	83469735	+	protein_coding	HGNC:16633		1625
U2SURP	chr3	ENSG00000163714.18	3524.41	0.885617	-0.175245	0.967895	-0.0470776	0.290587	0.715494	142964497	143060725	+	protein_coding	HGNC:30855	overlapping_locus	7428
ZNF280D	chr15	ENSG00000137871.20	606.897	0.918735	-0.12228	0.96219	-0.0556063	0.290743	0.715517	56630181	56734086	-	protein_coding	HGNC:25953	overlapping_locus	8141
TMEM51-AS1	chr1	ENSG00000175147.13	261.595	0.69667	-0.521453	0.983182	-0.0244691	0.290803	0.715539	15111815	15153618	-	lncRNA	HGNC:26301		9697
BAX	chr19	ENSG00000087088.20	4426.88	0.948334	-0.0765325	0.964871	-0.0515927	0.290989	0.715863	48954815	48961798	+	protein_coding	HGNC:959		1414
PDGFB	chr22	ENSG00000100311.17	870.766	0.757011	-0.401614	0.982457	-0.0255331	0.291208	0.715863	39223359	39244982	-	protein_coding	HGNC:8800		3783
PLIN3	chr19	ENSG00000105355.9	7729.33	0.939006	-0.0907938	0.962175	-0.0556286	0.291095	0.715863	4838341	4867694	-	protein_coding	HGNC:16893		2259
ZFHX3	chr16	ENSG00000140836.17	6927.67	0.881334	-0.18224	0.965314	-0.05093	0.291288	0.715863	72782885	73891871	-	protein_coding	HGNC:777	ncRNA_host	18282
PNRC1	chr6	ENSG00000146278.11	4513.59	0.853303	-0.228869	0.968497	-0.0461802	0.291327	0.715863	89080751	89085160	+	protein_coding	HGNC:17278		2992
EPS8L2	chr11	ENSG00000177106.16	165.304	1.45719	0.543186	1.0175	0.0250232	0.2912	0.715863	694438	727727	+	protein_coding	HGNC:21296	overlapping_locus	3703
HYPK	chr15	ENSG00000242028.6	1257.03	1.14727	0.198208	1.03355	0.0476128	0.291159	0.715863	43796142	43803043	+	protein_coding	HGNC:18418	overlapping_locus	5951
SNORA61	chr1	ENSG00000278274.1	111.392	1.40026	0.485691	1.01235	0.0177018	0.291344	0.715863	28579764	28579893	-	snoRNA	HGNC:32655		130
DHX58	chr17	ENSG00000108771.13	1365.54	1.20617	0.27043	1.02905	0.0413166	0.291507	0.715884	42101404	42112714	-	protein_coding	HGNC:29517		2591
FGFR4	chr5	ENSG00000160867.15	35.6344	1.63629	0.710431	1.01075	0.015431	0.291466	0.715884	177086905	177098144	+	protein_coding	HGNC:3691		3177
SMPD1	chr11	ENSG00000166311.10	1863.08	0.863605	-0.211556	0.969263	-0.0450398	0.291478	0.715884	6390440	6394998	+	protein_coding	HGNC:11120		2410
KRTCAP2	chr1	ENSG00000163463.11	399.601	1.14563	0.196142	1.03528	0.050018	0.291581	0.715942	155169408	155173475	-	protein_coding	HGNC:28942	overlapping_locus	552
SPATA20	chr17	ENSG00000006282.21	2743.02	0.848252	-0.237436	0.97033	-0.0434524	0.293058	0.715986	50543058	50555852	+	protein_coding	HGNC:26125	overlapping_locus	2932
ZFP64	chr20	ENSG00000020256.20	992.628	1.15924	0.213181	1.03042	0.0432286	0.293796	0.715986	52051663	52204308	-	protein_coding	HGNC:15940	overlapping_locus	5761
SPAG4	chr20	ENSG00000061656.10	64.2486	0.64868	-0.624421	0.988651	-0.0164671	0.292417	0.715986	35615829	35621094	+	protein_coding	HGNC:11214		1561
PMS1	chr2	ENSG00000064933.17	342.14	1.16237	0.217069	1.02802	0.0398704	0.292236	0.715986	189784085	189877629	+	protein_coding	HGNC:9121		4827
SELENOO	chr22	ENSG00000073169.14	1281.19	0.887945	-0.171457	0.968332	-0.0464264	0.293657	0.715986	50200979	50217616	+	protein_coding	HGNC:30395		2315
UBE2T	chr1	ENSG00000077152.11	296.473	1.54039	0.623295	1.01506	0.0215663	0.292397	0.715986	202331657	202341980	-	protein_coding	HGNC:25009		878
CPNE3	chr8	ENSG00000085719.13	3805.08	1.0943	0.130013	1.03928	0.0555801	0.292493	0.715986	86514435	86561498	+	protein_coding	HGNC:2316		4857
SLC23A2	chr20	ENSG00000089057.15	6605.12	0.841796	-0.248457	0.974585	-0.0371396	0.293674	0.715986	4852356	5010293	-	protein_coding	HGNC:10973		7067
NDUFAF5	chr20	ENSG00000101247.18	226.994	1.29802	0.376318	1.0194	0.0277164	0.291825	0.715986	13785007	13821580	+	protein_coding	HGNC:15899		5469
FZR1	chr19	ENSG00000105325.14	2696.58	0.922906	-0.115745	0.96061	-0.0579779	0.293683	0.715986	3506273	3538330	+	protein_coding	HGNC:24824		5930
MLEC	chr12	ENSG00000110917.8	10467.8	1.08372	0.115996	1.0375	0.0531054	0.293037	0.715986	120687149	120701859	+	protein_coding	HGNC:28973		6341
PHACTR2	chr6	ENSG00000112419.14	1814.81	1.17273	0.229872	1.03058	0.0434613	0.292149	0.715986	143536845	143831185	+	protein_coding	HGNC:20956	overlapping_locus	10334
PPP2R5D	chr6	ENSG00000112640.15	2981.1	1.09656	0.13298	1.04059	0.0573996	0.293491	0.715986	42984553	43012342	+	protein_coding	HGNC:9312		2990
EXOC2	chr6	ENSG00000112685.14	1812.51	0.908233	-0.138866	0.962468	-0.0551897	0.293603	0.715986	485154	693139	-	protein_coding	HGNC:24968	overlapping_locus	4456
MRPS27	chr5	ENSG00000113048.16	1637.88	1.16148	0.215963	1.03104	0.0440968	0.291869	0.715986	72219409	72320646	-	protein_coding	HGNC:14512	ncRNA_host	3546
MFN2	chr1	ENSG00000116688.17	5647.77	1.07615	0.105876	1.04011	0.0567309	0.292829	0.715986	11980181	12013514	+	protein_coding	HGNC:16877		4676
ANKRD13C	chr1	ENSG00000118454.13	1086.19	1.08307	0.115131	1.03916	0.0554138	0.293255	0.715986	70258999	70354734	-	protein_coding	HGNC:25374		5670
TNFRSF10B	chr8	ENSG00000120889.13	3082.35	0.883712	-0.178352	0.965215	-0.0510775	0.294131	0.715986	23020133	23069031	-	protein_coding	HGNC:11905		3998
ATG4C	chr1	ENSG00000125703.15	1454.48	1.15153	0.203556	1.02997	0.0425963	0.29208	0.715986	62784132	62865516	+	protein_coding	HGNC:16040		2944
FBXL16	chr16	ENSG00000127585.12	56.6527	1.61412	0.690744	1.01367	0.0195849	0.292246	0.715986	692498	705808	-	protein_coding	HGNC:14150		3628
RTN4IP1	chr6	ENSG00000130347.13	281.345	1.20067	0.263843	1.02831	0.0402697	0.293959	0.715986	106570771	106629498	-	protein_coding	HGNC:18647		2893
LRRC47	chr1	ENSG00000130764.10	1712.46	1.05821	0.0816235	1.03775	0.0534612	0.293915	0.715986	3778559	3796498	-	protein_coding	HGNC:29207		4303
GOLM1	chr9	ENSG00000135052.16	2775.14	0.898148	-0.154974	0.967842	-0.0471573	0.293033	0.715986	86026146	86100173	-	protein_coding	HGNC:15451		3171
C18orf21	chr18	ENSG00000141428.17	425.792	1.17346	0.230771	1.03038	0.0431762	0.29374	0.715986	35972625	35979286	+	protein_coding	HGNC:28802	overlapping_locus	1126
RHOB	chr2	ENSG00000143878.10	7076.99	0.8001	-0.321748	0.975717	-0.035465	0.291707	0.715986	20447074	20449440	+	protein_coding	HGNC:668		2367
CDCA7	chr2	ENSG00000144354.14	469.118	1.25813	0.331276	1.02228	0.0317908	0.293927	0.715986	173354820	173368997	+	protein_coding	HGNC:14628		2830
RMND5A	chr2	ENSG00000153561.13	2117.38	1.07681	0.106763	1.03924	0.0555227	0.292857	0.715986	86720291	86778041	+	protein_coding	HGNC:25850		6183
TBCEL	chr11	ENSG00000154114.12	796.302	0.878534	-0.186829	0.968027	-0.0468811	0.293097	0.715986	121024072	121090775	+	protein_coding	HGNC:28115	overlapping_locus	5191
LRRC43	chr12	ENSG00000158113.13	86.076	1.27644	0.352126	1.02246	0.0320421	0.294161	0.715986	122167738	122203471	+	protein_coding	HGNC:28562		2022
SMARCAD1	chr4	ENSG00000163104.17	1313.17	1.11168	0.152745	1.0396	0.0560307	0.293702	0.715986	94207611	94291292	+	protein_coding	HGNC:18398		5498
PRRC1	chr5	ENSG00000164244.20	3013.09	0.940425	-0.088615	0.965511	-0.0506356	0.294077	0.715986	127517609	127555089	+	protein_coding	HGNC:28164		8484
B2M	chr15	ENSG00000166710.20	74906.9	1.09663	0.133078	1.04028	0.0569682	0.292827	0.715986	44711487	44718877	+	protein_coding	HGNC:914		2378
MECP2	chrX	ENSG00000169057.23	3202.1	0.910953	-0.134552	0.962843	-0.0546281	0.292017	0.715986	154021573	154137103	-	protein_coding	HGNC:6990		10487
SPATA24	chr5	ENSG00000170469.10	74.506	0.794201	-0.332425	0.982028	-0.0261647	0.294105	0.715986	139396563	139404088	-	protein_coding	HGNC:27322		707
RCE1	chr11	ENSG00000173653.8	565.264	0.8659	-0.207727	0.968296	-0.0464799	0.29405	0.715986	66842835	66846552	+	protein_coding	HGNC:13721	overlapping_locus	1502
WDFY3-AS2	chr4	ENSG00000180769.10	155.74	0.81864	-0.288699	0.97789	-0.0322561	0.291967	0.715986	84965534	85011277	+	lncRNA	HGNC:21603		7033
H2AW	chr1	ENSG00000181218.5	167.039	0.752332	-0.410559	0.981372	-0.0271278	0.293762	0.715986	228456979	228457873	-	protein_coding	HGNC:20507		895
SYNGAP1	chr6	ENSG00000197283.17	800.141	0.847166	-0.239283	0.975282	-0.0361081	0.291879	0.715986	33419661	33453689	+	protein_coding	HGNC:11497	overlapping_locus	6705
ZNF624	chr17	ENSG00000197566.10	350.961	0.86077	-0.216301	0.967631	-0.0474718	0.292477	0.715986	16620734	16653856	-	protein_coding	HGNC:29254		4241
SLC12A5-AS1	chr20	ENSG00000204044.6	345.618	0.840804	-0.250159	0.971935	-0.041068	0.293183	0.715986	46013500	46022073	-	lncRNA	HGNC:53143		1957
HLA-E	chr6	ENSG00000204592.9	30884.8	0.904038	-0.145545	0.961717	-0.0563159	0.293547	0.715986	30489509	30494194	+	protein_coding	HGNC:4962		2548
DCTN1	chr2	ENSG00000204843.12	8210.13	0.957802	-0.0622	0.968137	-0.0467164	0.294033	0.715986	74361154	74392087	-	protein_coding	HGNC:2711	overlapping_locus	5189
MT-TT	chrM	ENSG00000210195.2	288.406	0.756745	-0.402122	0.982076	-0.0260935	0.292834	0.715986	15888	15953	+	Mt_tRNA	HGNC:7499		66
PPP1R3G	chr6	ENSG00000219607.3	216.228	0.780603	-0.35734	0.975939	-0.0351365	0.29227	0.715986	5084581	5089487	+	protein_coding	HGNC:14945		4907
DICER1-AS1	chr14	ENSG00000235706.8	107.882	1.24027	0.310655	1.0214	0.0305498	0.294015	0.715986	95157645	95181475	+	lncRNA	HGNC:43017		3368
RNF103	chr2	ENSG00000239305.7	982.482	0.876388	-0.190358	0.966587	-0.0490284	0.293929	0.715986	86603398	86623866	-	protein_coding	HGNC:12859	overlapping_locus	3482
PLCXD2	chr3	ENSG00000240891.8	96.0078	1.56073	0.642223	1.00918	0.0131859	0.294135	0.715986	111674676	111846447	+	protein_coding	HGNC:26462	overlapping_locus	8422
AC009088.2	chr16	ENSG00000260304.1	34.7789	1.40477	0.490333	1.01737	0.0248446	0.292123	0.715986	31182511	31183285	-	lncRNA			463
AC096772.2	chr2	ENSG00000272851.1	64.9047	1.43991	0.525979	1.01475	0.0211173	0.293711	0.715986	207753872	207754435	-	lncRNA			564
AC091564.7	chr11	ENSG00000285338.1	120.54	0.772662	-0.37209	0.982363	-0.0256725	0.294021	0.715986	6610883	6616594	-	lncRNA		overlapping_locus	1349
IGFBP2	chr2	ENSG00000115457.10	3311.73	0.660848	-0.59761	0.984993	-0.0218144	0.294403	0.716451	216632828	216664436	+	protein_coding	HGNC:5471		1543
SLC4A8	chr12	ENSG00000050438.17	417.807	1.30802	0.387386	1.01847	0.0263992	0.294529	0.716522	51391317	51515763	+	protein_coding	HGNC:11034		12981
C8orf31	chr8	ENSG00000177335.11	115.398	1.44408	0.530147	1.0141	0.0202057	0.294583	0.716522	143039209	143060684	+	lncRNA	HGNC:26731		2852
AC023509.1	chr12	ENSG00000257379.1	54.5305	1.62189	0.697676	1.00847	0.0121709	0.294586	0.716522	53441741	53467528	+	lncRNA		overlapping_locus	1571
RNF111	chr15	ENSG00000157450.15	2716.03	1.09538	0.131426	1.03777	0.05349	0.29471	0.716575	58865175	59097419	+	protein_coding	HGNC:17384	overlapping_locus	6232
FAM20C	chr7	ENSG00000177706.9	2278.16	0.750163	-0.414724	0.983708	-0.0236977	0.294704	0.716575	192571	260772	+	protein_coding	HGNC:22140		3176
KIF2C	chr1	ENSG00000142945.13	2005.31	1.28884	0.366077	1.02431	0.0346495	0.294921	0.716962	44739818	44767767	+	protein_coding	HGNC:6393		3216
CYC1	chr8	ENSG00000179091.5	3210.56	0.939992	-0.0892803	0.962948	-0.0544708	0.294988	0.717001	144095039	144097525	+	protein_coding	HGNC:2579		1191
NSMCE4A	chr10	ENSG00000107672.15	528.946	1.10677	0.146361	1.03853	0.0545493	0.295062	0.717056	121957091	121975217	-	protein_coding	HGNC:25935		1742
INSR	chr19	ENSG00000171105.14	1318.79	0.881929	-0.181265	0.965462	-0.0507088	0.295312	0.717353	7112255	7294414	-	protein_coding	HGNC:6091		9473
CHST2	chr3	ENSG00000175040.6	381.009	1.35511	0.438405	1.01688	0.0241449	0.295329	0.717353	143119771	143124014	+	protein_coding	HGNC:1970	overlapping_locus	4142
AC009303.4	chr2	ENSG00000279227.1	96.0276	0.76639	-0.38385	0.983373	-0.0241892	0.295338	0.717353	118014174	118015673	+	TEC			1500
LIMD1-AS1	chr3	ENSG00000230530.2	45.1274	1.38318	0.46799	1.01711	0.0244826	0.295417	0.717418	45676369	45689200	-	lncRNA	HGNC:44107		4507
TNPO3	chr7	ENSG00000064419.13	4145.22	1.05909	0.0828219	1.03083	0.0438039	0.29555	0.717452	128954180	129055173	-	protein_coding	HGNC:17103		4676
NEIL1	chr15	ENSG00000140398.14	926.785	1.18843	0.249053	1.02781	0.0395733	0.295584	0.717452	75346955	75357115	+	protein_coding	HGNC:18448		4345
HGSNAT	chr8	ENSG00000165102.15	5540.53	1.09074	0.125304	1.04041	0.0571487	0.295545	0.717452	43140464	43202855	+	protein_coding	HGNC:26527		5677
AF111167.2	chr14	ENSG00000259319.1	97.4222	0.769541	-0.37793	0.979534	-0.0298331	0.295672	0.717539	75423683	75427741	-	lncRNA			4059
COL4A1	chr13	ENSG00000187498.16	103.263	0.625962	-0.675853	0.990249	-0.0141374	0.295737	0.717574	110148963	110307157	-	protein_coding	HGNC:2202	overlapping_locus	7449
PNPLA6	chr19	ENSG00000032444.16	8119.78	0.911757	-0.133279	0.961947	-0.0559712	0.295835	0.717685	7534004	7561764	+	protein_coding	HGNC:16268	overlapping_locus	5125
SUN1	chr7	ENSG00000164828.18	1806.86	0.89216	-0.164625	0.965661	-0.0504117	0.296006	0.717975	816615	896435	+	protein_coding	HGNC:18587	overlapping_locus	4752
SEC62	chr3	ENSG00000008952.17	5125.1	0.928781	-0.106589	0.963033	-0.0543433	0.297322	0.718261	169966635	169998373	+	protein_coding	HGNC:11846		6526
PTCD2	chr5	ENSG00000049883.15	283.022	1.14595	0.196544	1.03119	0.0443074	0.297568	0.718261	72320367	72368395	+	protein_coding	HGNC:25734		11151
SNX10	chr7	ENSG00000086300.15	1797.17	0.898815	-0.153904	0.963112	-0.0542245	0.297614	0.718261	26291895	26374329	+	protein_coding	HGNC:14974		3060
METRN	chr16	ENSG00000103260.9	186.64	1.31215	0.391935	1.01985	0.028359	0.297123	0.718261	715118	719655	+	protein_coding	HGNC:14151		3464
PEX12	chr17	ENSG00000108733.10	170.447	1.28008	0.356236	1.02029	0.0289727	0.29754	0.718261	35574795	35578863	-	protein_coding	HGNC:8854		2683
UXS1	chr2	ENSG00000115652.14	1293.18	0.892637	-0.163854	0.965862	-0.0501111	0.296975	0.718261	106093303	106194339	-	protein_coding	HGNC:17729		2806
KYNU	chr2	ENSG00000115919.15	423.196	0.802006	-0.318315	0.978136	-0.0318925	0.296833	0.718261	142877657	143055833	+	protein_coding	HGNC:6469		16328
NUMB	chr14	ENSG00000133961.20	6297.37	0.930755	-0.103526	0.961163	-0.0571473	0.297284	0.718261	73275107	73458617	-	protein_coding	HGNC:8060	overlapping_locus	5982
MYOF	chr10	ENSG00000138119.17	4467.51	1.20016	0.263225	1.02859	0.0406664	0.297171	0.718261	93306429	93482334	-	protein_coding	HGNC:3656		7252
PPP3CA	chr4	ENSG00000138814.17	3788.79	0.931439	-0.102467	0.961758	-0.0562541	0.296422	0.718261	101023409	101348278	-	protein_coding	HGNC:9314	ncRNA_host	4752
UQCRC2	chr16	ENSG00000140740.11	7126.52	1.08401	0.116373	1.03934	0.0556728	0.29751	0.718261	21953288	21983660	+	protein_coding	HGNC:12586		2054
IRF8	chr16	ENSG00000140968.11	7330.82	1.09955	0.136918	1.03771	0.0534027	0.297115	0.718261	85899162	85922606	+	protein_coding	HGNC:5358	ncRNA_host	3832
TOR2A	chr9	ENSG00000160404.18	2024.23	0.905831	-0.142685	0.962856	-0.054608	0.296756	0.718261	127731524	127735313	-	protein_coding	HGNC:11996		2478
APEH	chr3	ENSG00000164062.13	4585.65	1.09824	0.135195	1.03858	0.0546125	0.297157	0.718261	49674014	49683971	+	protein_coding	HGNC:586		2894
POLR2G	chr11	ENSG00000168002.12	1672.29	1.09819	0.135126	1.03998	0.0565606	0.297591	0.718261	62761565	62766710	+	protein_coding	HGNC:9194		791
FILIP1L	chr3	ENSG00000168386.18	1845.58	1.34208	0.424466	1.01735	0.0248143	0.296436	0.718261	99830141	100114513	-	protein_coding	HGNC:24589	ncRNA_host	5115
LRG1	chr19	ENSG00000171236.10	658.393	0.811877	-0.300667	0.9771	-0.0334215	0.296407	0.718261	4536402	4540036	-	protein_coding	HGNC:29480	overlapping_locus	2605
CANT1	chr17	ENSG00000171302.17	4074.49	0.923834	-0.114295	0.961901	-0.056039	0.296952	0.718261	78991716	79009867	-	protein_coding	HGNC:19721		3681
METAP1D	chr2	ENSG00000172878.14	52.8922	1.46417	0.550082	1.01567	0.0224292	0.296468	0.718261	171999943	172082430	+	protein_coding	HGNC:32583		3049
ST6GALNAC3	chr1	ENSG00000184005.11	45.1235	0.568244	-0.815417	0.992817	-0.0103998	0.29651	0.718261	76074746	76634603	+	protein_coding	HGNC:19343		6848
FANCA	chr16	ENSG00000187741.15	803.448	1.27012	0.344968	1.02404	0.0342708	0.296942	0.718261	89737549	89816657	-	protein_coding	HGNC:3582		6258
GTF2E2	chr8	ENSG00000197265.9	1195.46	1.08199	0.11369	1.0384	0.0543639	0.29736	0.718261	30578318	30658236	-	protein_coding	HGNC:4651		1747
GOLGA8B	chr15	ENSG00000215252.11	306.965	1.31757	0.397874	1.01833	0.0262054	0.297146	0.718261	34525207	34588503	-	protein_coding	HGNC:31973	ncRNA_host	4593
CCNT2-AS1	chr2	ENSG00000224043.8	127.958	1.30285	0.381675	1.01963	0.0280505	0.296262	0.718261	134735464	134918710	-	lncRNA	HGNC:40130		4630
RAB44	chr6	ENSG00000255587.9	737.029	0.561968	-0.831441	0.98992	-0.0146165	0.296666	0.718261	36697826	36733184	+	protein_coding	HGNC:21068		4259
AP001453.4	chr11	ENSG00000257086.1	56.8295	0.713316	-0.487388	0.983953	-0.0233386	0.297515	0.718261	64246939	64249494	-	lncRNA		overlapping_locus	853
TGFBR3L	chr19	ENSG00000260001.6	40.0762	1.46909	0.554919	1.0128	0.0183493	0.297127	0.718261	7916145	7919097	+	protein_coding	HGNC:44152		1260
AL662795.2	chr6	ENSG00000280128.1	124.355	1.34619	0.428886	1.01626	0.0232668	0.296845	0.718261	30282349	30286054	-	TEC		overlapping_locus	3706
AC010378.2	chr5	ENSG00000286403.1	351.389	0.799169	-0.323428	0.975086	-0.0363981	0.297533	0.718261	139503242	139511374	+	lncRNA			2087
AIP	chr11	ENSG00000110711.10	2057.97	0.910198	-0.135748	0.962868	-0.0545895	0.297766	0.718504	67483026	67491103	+	protein_coding	HGNC:358	ncRNA_host	1236
AOAH	chr7	ENSG00000136250.12	7871.44	0.84888	-0.236368	0.968969	-0.0454769	0.297855	0.718595	36512941	36724549	-	protein_coding	HGNC:548	overlapping_locus	2559
SNIP1	chr1	ENSG00000163877.11	750.251	1.1268	0.172235	1.03471	0.0492226	0.298158	0.719202	37534449	37554293	-	protein_coding	HGNC:30587		4554
CAB39L	chr13	ENSG00000102547.19	848.842	0.830062	-0.268709	0.978089	-0.0319617	0.298684	0.719211	49308650	49444064	-	protein_coding	HGNC:20290		4233
FKTN	chr9	ENSG00000106692.14	546.767	1.11665	0.159171	1.03797	0.0537585	0.298686	0.719211	105558130	105641118	+	protein_coding	HGNC:3622		7484
TENT5A	chr6	ENSG00000112773.16	1304.45	1.21001	0.275016	1.02366	0.033742	0.298934	0.719211	81491439	81752774	-	protein_coding	HGNC:18345	overlapping_locus	5730
KDSR	chr18	ENSG00000119537.18	1194.92	0.894119	-0.16146	0.96782	-0.0471899	0.298917	0.719211	63327726	63367228	-	protein_coding	HGNC:4021		5143
PRXL2A	chr10	ENSG00000122378.14	2357.29	0.87031	-0.200399	0.971931	-0.041074	0.298849	0.719211	80407829	80437115	+	protein_coding	HGNC:28651		6520
SNX21	chr20	ENSG00000124104.19	517.382	0.84997	-0.234516	0.971024	-0.0424208	0.298911	0.719211	45833799	45843276	+	protein_coding	HGNC:16154		3528
ATIC	chr2	ENSG00000138363.15	1733.36	1.14281	0.192582	1.03284	0.0466223	0.298805	0.719211	215311956	215349773	+	protein_coding	HGNC:794		2308
RPP30	chr10	ENSG00000148688.13	821.048	1.08547	0.118322	1.03899	0.0551781	0.298828	0.719211	90871716	90908553	+	protein_coding	HGNC:17688		2762
DUSP23	chr1	ENSG00000158716.9	1017.23	0.88303	-0.179465	0.967989	-0.0469376	0.298776	0.719211	159780932	159782543	+	protein_coding	HGNC:21480		827
ATMIN	chr16	ENSG00000166454.10	2405.96	0.939942	-0.0893567	0.962549	-0.0550685	0.298571	0.719211	81035842	81047350	+	protein_coding	HGNC:29034		6001
C1orf127	chr1	ENSG00000175262.14	404.342	1.16705	0.222868	1.02959	0.0420665	0.298741	0.719211	10946471	10982037	-	protein_coding	HGNC:26730		2761
H2AX	chr11	ENSG00000188486.3	3180.34	1.15968	0.213725	1.03496	0.0495812	0.29853	0.719211	119093854	119095467	-	protein_coding	HGNC:4739	retrogene	1614
NAT8B	chr2	ENSG00000204872.4	38.1464	1.6612	0.732226	1.01231	0.0176483	0.298504	0.719211	73700576	73701340	-	polymorphic_pseudogene	HGNC:30235		765
ZNF407	chr18	ENSG00000215421.9	627.148	1.12664	0.172024	1.03535	0.0501129	0.298272	0.719211	74597870	75065671	+	protein_coding	HGNC:19904		9103
FSBP	chr8	ENSG00000265817.3	105.205	1.26765	0.342161	1.02433	0.0346867	0.298544	0.719211	94372170	94436952	-	protein_coding	HGNC:43653	overlapping_locus	7572
EEF2KMT	chr16	ENSG00000118894.15	348.294	1.19005	0.251018	1.02616	0.0372617	0.299049	0.719365	5084284	5097795	-	protein_coding	HGNC:32221		2397
NFYB	chr12	ENSG00000120837.8	616.881	1.12603	0.171241	1.03339	0.0473858	0.299301	0.719848	104117086	104138241	-	protein_coding	HGNC:7805		4182
UTP25	chr1	ENSG00000117597.18	444.208	1.14738	0.198348	1.03211	0.0455898	0.299505	0.720214	209827972	209857565	+	protein_coding	HGNC:28440		8481
NOP58	chr2	ENSG00000055044.11	1585.39	1.13667	0.184814	1.03402	0.0482626	0.29964	0.720404	202265736	202303661	+	protein_coding	HGNC:29926	ncRNA_host	1994
RUFY2	chr10	ENSG00000204130.13	413.101	0.882354	-0.18057	0.967613	-0.0474973	0.299739	0.720404	68341107	68407294	-	protein_coding	HGNC:19761		6085
ZNF345	chr19	ENSG00000251247.11	87.4731	1.26411	0.338127	1.01893	0.0270479	0.299709	0.720404	36850361	36913029	+	protein_coding	HGNC:16367	overlapping_locus	4143
ODF2L	chr1	ENSG00000122417.15	522.772	0.893637	-0.162239	0.965029	-0.0513555	0.299858	0.720442	86346824	86396342	-	protein_coding	HGNC:29225	ncRNA_host	8906
ZNF865	chr19	ENSG00000261221.3	1664.31	0.936788	-0.0942055	0.962784	-0.0547155	0.299841	0.720442	55605405	55617269	+	protein_coding	HGNC:38705		4005
USP40	chr2	ENSG00000085982.13	1445.06	1.11451	0.156407	1.03613	0.0511993	0.299983	0.72051	233475520	233566782	-	protein_coding	HGNC:20069		7472
RPS12	chr6	ENSG00000112306.8	8966.7	1.13957	0.188484	1.03297	0.0467947	0.299989	0.72051	132814569	132817564	+	protein_coding	HGNC:10385	ncRNA_host	503
ZNF570	chr19	ENSG00000171827.10	160.762	1.23058	0.299338	1.0222	0.0316742	0.300061	0.720559	37467585	37488652	+	protein_coding	HGNC:26416		5714
AC145124.1	chr8	ENSG00000255495.1	34.0729	0.665604	-0.587264	0.987114	-0.0187115	0.300232	0.720845	12194467	12196280	+	lncRNA			1361
CCDC34	chr11	ENSG00000109881.17	169.635	1.28307	0.3596	1.02243	0.031997	0.300423	0.72114	27330827	27363234	-	protein_coding	HGNC:25079		2934
ATG4D	chr19	ENSG00000130734.10	703.47	0.911398	-0.133847	0.962714	-0.0548208	0.300561	0.72114	10543895	10553418	+	protein_coding	HGNC:20789	ncRNA_host	1963
LSM10	chr1	ENSG00000181817.6	1307.23	1.12302	0.167378	1.0337	0.0478155	0.300557	0.72114	36391238	36397908	-	protein_coding	HGNC:17562		860
TSEN54	chr17	ENSG00000182173.13	531.08	1.14533	0.195768	1.03	0.0426375	0.300559	0.72114	75516060	75524735	+	protein_coding	HGNC:27561		1937
KCNMB4	chr12	ENSG00000135643.5	746.924	1.39897	0.484368	1.01567	0.0224373	0.30096	0.721912	70366290	70434292	+	protein_coding	HGNC:6289		4717
RASGEF1C	chr5	ENSG00000146090.16	33.9291	1.64982	0.722307	1.00945	0.0135675	0.301192	0.721912	180100795	180209211	-	protein_coding	HGNC:27400		2887
PTMS	chr12	ENSG00000159335.16	13708.2	0.901928	-0.148916	0.965377	-0.0508363	0.301109	0.721912	6765516	6770952	+	protein_coding	HGNC:9629		1267
MRPL1	chr4	ENSG00000169288.18	301.009	1.18475	0.244582	1.02796	0.0397773	0.301082	0.721912	77862830	77952785	+	protein_coding	HGNC:14275		1175
SRP72	chr4	ENSG00000174780.17	5022.08	1.1199	0.163372	1.03547	0.0502864	0.301182	0.721912	56467617	56503681	+	protein_coding	HGNC:11303		3972
MS4A4E	chr11	ENSG00000214787.10	337.79	1.33547	0.417352	1.01876	0.0268148	0.301139	0.721912	60200270	60243137	-	protein_coding	HGNC:14284	ncRNA_host	2799
SNORD17	chr20	ENSG00000212232.1	48.4191	1.31172	0.391458	1.0171	0.0244655	0.301307	0.722063	17962710	17962946	-	snoRNA	HGNC:32713		237
ANK3	chr10	ENSG00000151150.22	247.497	0.612662	-0.706836	0.99229	-0.0111667	0.301559	0.722541	60026298	60733490	-	protein_coding	HGNC:494		18960
BTBD2	chr19	ENSG00000133243.10	3911.55	0.93653	-0.0946033	0.962575	-0.0550299	0.301642	0.722583	1985438	2034881	-	protein_coding	HGNC:15504	overlapping_locus	2629
TRPM8	chr2	ENSG00000144481.17	79.0683	0.699641	-0.515314	0.98759	-0.0180155	0.301731	0.722583	233917373	234019522	+	protein_coding	HGNC:17961		5968
RTN4RL1	chr17	ENSG00000185924.7	112.423	1.48996	0.575274	1.00942	0.0135245	0.301709	0.722583	1934677	2025334	-	protein_coding	HGNC:21329	overlapping_locus	3614
AC005747.1	chr17	ENSG00000007237.18	10949.3	0.86464	-0.209829	0.970443	-0.0432841	0.301886	0.722584	9910609	10198551	-	protein_coding			9279
ITPR2	chr12	ENSG00000123104.12	10577.6	1.1189	0.162086	1.03442	0.0488173	0.301831	0.722584	26335352	26833194	-	protein_coding	HGNC:6181	overlapping_locus	12620
ESCO1	chr18	ENSG00000141446.11	1455.66	0.933983	-0.098532	0.96314	-0.0541829	0.301856	0.722584	21529284	21600884	-	protein_coding	HGNC:24645		4612
KRIT1	chr7	ENSG00000001631.15	412.125	1.10567	0.144921	1.0382	0.0540859	0.302153	0.722588	92198969	92246166	-	protein_coding	HGNC:1573	overlapping_locus	5072
PER3	chr1	ENSG00000049246.14	1529.64	0.86298	-0.212601	0.972384	-0.0404022	0.302254	0.722588	7784320	7845177	+	protein_coding	HGNC:8847		6486
CSNK2A2	chr16	ENSG00000070770.9	1651	0.907646	-0.139799	0.962806	-0.054683	0.302296	0.722588	58157907	58198106	-	protein_coding	HGNC:2459		1887
RABAC1	chr19	ENSG00000105404.11	1531.72	0.913723	-0.130171	0.964606	-0.0519884	0.301984	0.722588	41956681	41959321	-	protein_coding	HGNC:9794	overlapping_locus	874
EMC6	chr17	ENSG00000127774.7	963.382	1.09643	0.132814	1.03757	0.0532096	0.302074	0.722588	3668812	3669668	+	protein_coding	HGNC:28430		772
SLC35A5	chr3	ENSG00000138459.9	904.617	1.09407	0.129704	1.03809	0.0539376	0.302177	0.722588	112561709	112585579	+	protein_coding	HGNC:20792		4605
TOGARAM1	chr14	ENSG00000198718.13	556.46	0.874119	-0.194098	0.96943	-0.0447909	0.302302	0.722588	44962190	45074431	+	protein_coding	HGNC:19959		6424
AL356512.1	chr1	ENSG00000272195.1	37.4721	0.598273	-0.741124	0.99076	-0.0133931	0.30208	0.722588	244969350	244971088	-	lncRNA			1739
CRYL1	chr13	ENSG00000165475.15	2195.71	0.885538	-0.175374	0.966971	-0.0484554	0.302416	0.722736	20403666	20525873	-	protein_coding	HGNC:18246	ncRNA_host	1832
TACC3	chr4	ENSG00000013810.19	5230.63	1.15439	0.20713	1.034	0.0482353	0.302661	0.722913	1712891	1745176	+	protein_coding	HGNC:11524	overlapping_locus	3139
PCBP4	chr3	ENSG00000090097.21	187.762	0.789832	-0.340382	0.980265	-0.0287561	0.302594	0.722913	51957454	51974016	-	protein_coding	HGNC:8652	overlapping_locus	2313
SC5D	chr11	ENSG00000109929.10	2746.85	0.890106	-0.167951	0.967833	-0.0471701	0.3028	0.722913	121292681	121313410	+	protein_coding	HGNC:10547		7081
EHD1	chr11	ENSG00000110047.18	7126.63	1.14078	0.190018	1.03456	0.0490198	0.302769	0.722913	64851642	64888296	-	protein_coding	HGNC:3242		4877
DTX1	chr12	ENSG00000135144.7	175.932	0.602457	-0.731069	0.994528	-0.00791649	0.302774	0.722913	113056709	113098028	+	protein_coding	HGNC:3060		3455
FKBP1C	chr6	ENSG00000198225.5	40.7573	0.748961	-0.417037	0.984706	-0.0222348	0.302777	0.722913	63211446	63213024	+	protein_coding	HGNC:21376	retrogene	1579
TMEM140	chr7	ENSG00000146859.6	313.424	0.719348	-0.475238	0.988436	-0.0167804	0.302902	0.723032	135148072	135166215	+	protein_coding	HGNC:21870		1997
POMT2	chr14	ENSG00000009830.11	599.037	0.926516	-0.110112	0.963048	-0.05432	0.303149	0.723252	77274956	77320884	-	protein_coding	HGNC:19743		4876
PHYH	chr10	ENSG00000107537.14	909.53	1.11594	0.158255	1.03783	0.0535718	0.303139	0.723252	13277796	13302412	-	protein_coding	HGNC:8940		2321
L1CAM	chrX	ENSG00000198910.14	59.9698	0.68253	-0.551036	0.984836	-0.022044	0.303085	0.723252	153861514	153886173	-	protein_coding	HGNC:6470	overlapping_locus	5140
LLGL2	chr17	ENSG00000073350.13	522.676	0.875287	-0.192171	0.967241	-0.0480525	0.303244	0.723356	75525080	75575208	+	protein_coding	HGNC:6629		3877
KIAA0100	chr17	ENSG00000007202.15	17740.8	1.08289	0.114891	1.03846	0.0544517	0.303733	0.723418	28614446	28645454	-	protein_coding	HGNC:28960		7462
MAP3K20	chr2	ENSG00000091436.17	1025.92	0.897532	-0.155964	0.964489	-0.0521634	0.303819	0.723418	173075435	173268015	+	protein_coding	HGNC:17797		10198
CLIP3	chr19	ENSG00000105270.15	113.324	0.774043	-0.369514	0.982194	-0.0259205	0.303571	0.723418	36014660	36033343	-	protein_coding	HGNC:24314		3606
NOP53	chr19	ENSG00000105373.19	7099.94	0.86997	-0.200963	0.969819	-0.0442132	0.303842	0.723418	47745546	47757058	+	protein_coding	HGNC:4333	ncRNA_host	1504
GNPTAB	chr12	ENSG00000111670.16	7251.68	1.1512	0.203135	1.03084	0.0438163	0.303904	0.723418	101745499	101830959	-	protein_coding	HGNC:29670	overlapping_locus	6402
SPSB2	chr12	ENSG00000111671.9	300.763	1.16371	0.218736	1.03171	0.0450341	0.303617	0.723418	6870935	6889358	-	protein_coding	HGNC:29522		1912
RALGPS2	chr1	ENSG00000116191.17	955.697	0.875246	-0.192239	0.969113	-0.0452629	0.303482	0.723418	178725147	178921841	+	protein_coding	HGNC:30279		7590
RHOU	chr1	ENSG00000116574.6	4141.22	0.844693	-0.2435	0.976042	-0.0349846	0.303835	0.723418	228735479	228746664	+	protein_coding	HGNC:17794		3965
PLEKHM2	chr1	ENSG00000116786.13	11332.7	0.921925	-0.117279	0.962881	-0.0545713	0.303789	0.723418	15684320	15734769	+	protein_coding	HGNC:29131		4134
GGA3	chr17	ENSG00000125447.17	3960.18	0.921177	-0.118449	0.963327	-0.0539018	0.303453	0.723418	75236599	75262363	-	protein_coding	HGNC:17079		4151
ABL2	chr1	ENSG00000143322.21	2521.21	0.89853	-0.154361	0.96804	-0.0468615	0.303943	0.723418	179099330	179229684	-	protein_coding	HGNC:77		12422
AUTS2	chr7	ENSG00000158321.18	42.9027	1.61657	0.692938	1.0103	0.0147817	0.303839	0.723418	69598296	70793506	+	protein_coding	HGNC:14262		13438
TYW3	chr1	ENSG00000162623.16	479.04	1.27138	0.346397	1.02224	0.0317341	0.303851	0.723418	74733152	74766678	+	protein_coding	HGNC:24757		3502
MARCHF6	chr5	ENSG00000145495.16	5149.78	0.930171	-0.104433	0.963337	-0.0538883	0.304151	0.723749	10353695	10440388	+	protein_coding	HGNC:30550		9843
RBPJ	chr4	ENSG00000168214.20	13922.5	0.891888	-0.165066	0.967065	-0.0483154	0.304186	0.723749	26163455	26435131	+	protein_coding	HGNC:5724		6495
ELAC2	chr17	ENSG00000006744.19	3741.45	1.06372	0.0891155	1.04127	0.0583406	0.304698	0.723858	12991612	13018065	-	protein_coding	HGNC:14198		3767
TAX1BP1	chr7	ENSG00000106052.13	6261.39	0.9457	-0.080546	0.966567	-0.0490587	0.304697	0.723858	27739331	27844564	+	protein_coding	HGNC:11575		3738
SRSF9	chr12	ENSG00000111786.9	4439.01	1.09635	0.132703	1.03702	0.0524493	0.304581	0.723858	120461672	120469748	-	protein_coding	HGNC:10791		1152
INTS12	chr4	ENSG00000138785.15	815.274	0.900104	-0.151836	0.96524	-0.0510396	0.304436	0.723858	105682627	105895986	-	protein_coding	HGNC:25067	overlapping_locus	2562
IFITM3	chr11	ENSG00000142089.16	21319.9	1.24398	0.314968	1.02386	0.0340157	0.30459	0.723858	319676	327537	-	protein_coding	HGNC:5414	overlapping_locus	1015
RCOR2	chr11	ENSG00000167771.6	41.8884	1.53072	0.614212	1.01338	0.0191777	0.304601	0.723858	63911230	63917164	-	protein_coding	HGNC:27455		2915
TBC1D10B	chr16	ENSG00000169221.14	4519.6	0.945928	-0.0801984	0.964532	-0.0520997	0.304417	0.723858	30357102	30370494	-	protein_coding	HGNC:24510		3580
CD34	chr1	ENSG00000174059.17	141.131	1.97847	0.984383	1.00413	0.00594946	0.304551	0.723858	207880972	207911402	-	protein_coding	HGNC:1662		9219
KIF9-AS1	chr3	ENSG00000227398.4	96.379	0.764887	-0.386681	0.980585	-0.0282852	0.304647	0.723858	47164186	47246601	+	lncRNA	HGNC:26822		6987
AC243829.4	chr17	ENSG00000277089.4	45.975	0.54867	-0.86599	0.993306	-0.00969012	0.304814	0.724011	36072866	36090134	+	lncRNA			1630
ZC3H7A	chr16	ENSG00000122299.12	2772.43	1.08878	0.122719	1.03759	0.0532416	0.304982	0.72404	11750586	11797258	-	protein_coding	HGNC:30959	ncRNA_host	5291
EIF3FP3	chr2	ENSG00000233426.3	118.668	1.45382	0.539849	1.01334	0.0191196	0.304956	0.72404	58251440	58252525	+	processed_pseudogene	HGNC:37625		1086
INAFM2	chr15	ENSG00000259330.3	4225.69	0.898145	-0.15498	0.965427	-0.0507606	0.304935	0.72404	40323692	40326715	+	protein_coding	HGNC:35165		3024
LY86	chr6	ENSG00000112799.9	3816.28	0.871578	-0.198298	0.968714	-0.0458574	0.305127	0.724174	6588108	6654983	+	protein_coding	HGNC:16837		1203
GPATCH8	chr17	ENSG00000186566.13	4329.71	0.946671	-0.0790655	0.964894	-0.0515582	0.305142	0.724174	44395281	44503430	-	protein_coding	HGNC:29066	ncRNA_host	6832
TFAP4	chr16	ENSG00000090447.12	444.454	1.14522	0.195625	1.0329	0.0466959	0.305334	0.72436	4257186	4273075	-	protein_coding	HGNC:11745		2163
TIMD4	chr5	ENSG00000145850.9	417.953	1.41514	0.500948	1.01305	0.0187098	0.305376	0.72436	156919292	156963226	-	protein_coding	HGNC:25132		1516
PLAG1	chr8	ENSG00000181690.8	685.627	1.13913	0.187927	1.03141	0.0446184	0.305369	0.72436	56160909	56211324	-	protein_coding	HGNC:9045		7338
NCOA1	chr2	ENSG00000084676.15	3183.28	0.929775	-0.105046	0.962076	-0.0557775	0.305483	0.724492	24491914	24770702	+	protein_coding	HGNC:7668	ncRNA_host	7531
ZNF584	chr19	ENSG00000171574.18	130.726	1.19802	0.260646	1.02573	0.0366444	0.305843	0.725223	58401504	58418327	+	protein_coding	HGNC:27318		2456
REST	chr4	ENSG00000084093.17	2679.17	1.07477	0.104024	1.03878	0.0548965	0.306145	0.725266	56907876	56966678	+	protein_coding	HGNC:9966		7585
PPP1R32	chr11	ENSG00000162148.11	126.523	0.793391	-0.333896	0.982456	-0.0255355	0.306224	0.725266	61481120	61490931	+	protein_coding	HGNC:28869	overlapping_locus	2400
CAPN2	chr1	ENSG00000162909.18	5697.14	0.876587	-0.19003	0.969185	-0.0451562	0.306175	0.725266	223701593	223776018	+	protein_coding	HGNC:1479		3605
DCLK2	chr4	ENSG00000170390.16	115.503	1.9615	0.971956	1.00466	0.00670561	0.306135	0.725266	150078445	150257438	+	protein_coding	HGNC:19002	ncRNA_host	4139
PDIA3P1	chr1	ENSG00000180867.11	69.3035	1.27855	0.354508	1.02009	0.0286938	0.305952	0.725266	147172744	147179622	+	transcribed_processed_pseudogene	HGNC:4607	overlapping_locus	2708
PTMAP4	chr12	ENSG00000231503.4	61.2688	1.25083	0.32289	1.02307	0.0329094	0.306041	0.725266	9239986	9240331	-	processed_pseudogene	HGNC:9627	overlapping_locus	346
FDX2	chr19	ENSG00000267673.6	149.58	0.780916	-0.35676	0.983818	-0.0235373	0.306223	0.725266	10310045	10316015	-	protein_coding	HGNC:30546	overlapping_locus	1109
FLT1	chr13	ENSG00000102755.12	404.949	0.566981	-0.818627	0.991179	-0.012783	0.30639	0.725467	28300346	28495145	-	protein_coding	HGNC:3763		12565
CES4A	chr16	ENSG00000172824.16	535.095	1.20584	0.270043	1.02223	0.0317167	0.306413	0.725467	66988589	67009758	+	protein_coding	HGNC:26741		2597
ALOX15	chr17	ENSG00000161905.13	2056.59	0.532771	-0.908414	0.990799	-0.0133355	0.306488	0.725521	4630919	4642294	-	protein_coding	HGNC:433		3026
LHFPL6	chr13	ENSG00000183722.9	78.5084	1.67721	0.746067	1.01175	0.0168564	0.306587	0.725633	39209116	39603528	-	protein_coding	HGNC:6586		2132
RAD51AP1	chr12	ENSG00000111247.14	621.151	1.19663	0.258981	1.02588	0.0368688	0.306665	0.725693	4538798	4560048	+	protein_coding	HGNC:16956		2164
CENPU	chr4	ENSG00000151725.12	733.407	1.3791	0.46373	1.01775	0.0253825	0.306806	0.725905	184694085	184734130	-	protein_coding	HGNC:21348		2494
CENPV	chr17	ENSG00000166582.10	56.4077	0.698042	-0.518614	0.986897	-0.0190291	0.306897	0.725999	16342534	16353656	-	protein_coding	HGNC:29920		1132
SLITRK4	chrX	ENSG00000179542.16	353.996	1.15921	0.213142	1.0297	0.0422223	0.307184	0.726469	143622790	143636101	-	protein_coding	HGNC:23502		9238
PPT2	chr6	ENSG00000221988.13	116.968	0.738441	-0.437445	0.988297	-0.0169832	0.3072	0.726469	32153441	32163678	+	protein_coding	HGNC:9326	overlapping_locus	2165
HSD3B7	chr16	ENSG00000099377.14	1304.29	0.770233	-0.376633	0.980526	-0.0283716	0.307429	0.726642	30985207	30989147	+	protein_coding	HGNC:18324		2364
CDH23	chr10	ENSG00000107736.21	185.613	0.764103	-0.388161	0.983913	-0.0233973	0.307372	0.726642	71396920	71815947	+	protein_coding	HGNC:13733	ncRNA_host	17288
CAPN10	chr2	ENSG00000142330.20	1148.93	0.921439	-0.11804	0.963253	-0.0540126	0.307401	0.726642	240586734	240617705	+	protein_coding	HGNC:1477	overlapping_locus	3475
ZFAND6	chr15	ENSG00000086666.19	2711.43	1.06182	0.0865399	1.03915	0.0554082	0.307596	0.726913	80059568	80138393	+	protein_coding	HGNC:30164		2322
PAFAH1B1	chr17	ENSG00000007168.13	5118.86	1.06171	0.0863905	1.03797	0.0537701	0.307816	0.727311	2593210	2685615	+	protein_coding	HGNC:8574	overlapping_locus	5589
KANK1	chr9	ENSG00000107104.19	297.21	0.782514	-0.353811	0.978882	-0.0307937	0.307944	0.727371	470291	746106	+	protein_coding	HGNC:19309	overlapping_locus	6616
PPM1G	chr2	ENSG00000115241.11	6223.95	1.09586	0.13207	1.03734	0.0528957	0.308147	0.727371	27381195	27409591	-	protein_coding	HGNC:9278	overlapping_locus	2210
FAM20B	chr1	ENSG00000116199.12	1681.89	1.08219	0.113951	1.038	0.0538053	0.308154	0.727371	179025804	179076567	+	protein_coding	HGNC:23017		5991
FBXO28	chr1	ENSG00000143756.12	1603.32	1.08363	0.115876	1.03792	0.0536956	0.307986	0.727371	224114111	224162047	+	protein_coding	HGNC:29046		5427
RAD17	chr5	ENSG00000152942.19	914.16	0.914434	-0.129049	0.962154	-0.0556606	0.308031	0.727371	69369293	69414801	+	protein_coding	HGNC:9807		3915
AC142472.1	chr17	ENSG00000276728.1	41.9377	1.57747	0.657609	1.00978	0.0140414	0.308094	0.727371	45146730	45148470	-	lncRNA			1741
HSPA9	chr5	ENSG00000113013.15	11705.7	0.931575	-0.102257	0.961777	-0.0562262	0.308307	0.727468	138553756	138575416	-	protein_coding	HGNC:5244	ncRNA_host	4404
BRCA2	chr13	ENSG00000139618.15	748.051	1.15585	0.208959	1.03069	0.0436144	0.308578	0.727468	32315086	32400266	+	protein_coding	HGNC:1101	overlapping_locus	11986
BCL10	chr1	ENSG00000142867.14	1055.98	1.07613	0.105858	1.0386	0.0546424	0.308369	0.727468	85265776	85276632	-	protein_coding	HGNC:989		2833
STAR	chr8	ENSG00000147465.12	46.7578	0.470419	-1.08798	0.991378	-0.0124933	0.308551	0.727468	38142700	38150992	-	protein_coding	HGNC:11359		2565
ITGB2	chr21	ENSG00000160255.18	105483	1.14007	0.189126	1.03577	0.0507006	0.308521	0.727468	44885953	44931989	-	protein_coding	HGNC:6155	overlapping_locus	3572
PRSS27	chr16	ENSG00000172382.10	43.9746	0.727389	-0.4592	0.982604	-0.0253184	0.308585	0.727468	2712419	2720551	-	protein_coding	HGNC:15475		1135
ZNF583	chr19	ENSG00000198440.9	88.252	1.39043	0.475532	1.01486	0.021282	0.308656	0.727468	56397966	56436035	+	protein_coding	HGNC:26427	overlapping_locus	4992
ARHGAP27P1-BPTFP1-KPNA2P3	chr17	ENSG00000215769.8	602.181	1.13667	0.18481	1.03141	0.0446216	0.308262	0.727468	64749663	64781707	-	lncRNA	HGNC:52873	overlapping_locus	3038
FAM156A	chrX	ENSG00000268350.7	32.8789	1.32831	0.409595	1.01603	0.0229448	0.308664	0.727468	52926402	52995472	-	protein_coding	HGNC:30114		4093
C1orf122	chr1	ENSG00000197982.14	830.735	0.912009	-0.132879	0.964614	-0.0519767	0.308976	0.728081	37806979	37809454	+	protein_coding	HGNC:24789		2231
LAS1L	chrX	ENSG00000001497.16	1115.59	1.11249	0.153794	1.03635	0.0515118	0.30921	0.728182	65512582	65534775	-	protein_coding	HGNC:25726		2439
LANCL1	chr2	ENSG00000115365.12	729.519	1.14344	0.193383	1.03264	0.0463319	0.309198	0.728182	210431249	210477652	-	protein_coding	HGNC:6508		4817
TAOK2	chr16	ENSG00000149930.18	4714.66	1.10692	0.146548	1.03528	0.0500172	0.309279	0.728182	29973868	29992261	+	protein_coding	HGNC:16835		7862
RPS21	chr20	ENSG00000171858.18	3727.76	1.17071	0.227385	1.02882	0.0409888	0.309252	0.728182	62387103	62388520	+	protein_coding	HGNC:10409		1036
LTB4R2	chr14	ENSG00000213906.10	208.875	1.25805	0.331191	1.02238	0.0319321	0.309204	0.728182	24305734	24312053	+	protein_coding	HGNC:19260	overlapping_locus	3099
CIAO2A	chr15	ENSG00000166797.11	2074.32	0.925341	-0.111944	0.963181	-0.0541219	0.309373	0.728279	64072565	64093857	-	protein_coding	HGNC:26235		2112
ASRGL1	chr11	ENSG00000162174.12	247.892	1.2568	0.329754	1.01752	0.0250545	0.309436	0.728306	62337448	62393412	+	protein_coding	HGNC:16448	overlapping_locus	2327
MRPL11	chr11	ENSG00000174547.13	1030.24	1.13614	0.184146	1.03287	0.0466627	0.309582	0.728527	66435075	66466738	-	protein_coding	HGNC:14042		1699
DNAJB9	chr7	ENSG00000128590.5	808.585	0.905361	-0.143435	0.966961	-0.0484703	0.309676	0.728602	108569867	108574850	+	protein_coding	HGNC:6968		2409
SPOCD1	chr1	ENSG00000134668.12	56.1502	0.56686	-0.818937	0.99037	-0.0139604	0.30973	0.728602	31790422	31816051	-	protein_coding	HGNC:26338		4203
ATRIP	chr3	ENSG00000164053.21	359.677	1.0961	0.132379	1.03821	0.0541002	0.309771	0.728602	48446710	48467645	+	protein_coding	HGNC:33499	overlapping_locus	5116
INPP5D	chr2	ENSG00000168918.14	12385.5	1.11136	0.152331	1.03628	0.0514185	0.309932	0.728859	233059967	233207903	+	protein_coding	HGNC:6079	ncRNA_host	5277
TMEM273	chr10	ENSG00000204161.14	2034.35	0.854455	-0.226924	0.975	-0.0365264	0.310031	0.72897	49154725	49188585	-	protein_coding	HGNC:27274		3300
AC141586.1	chr16	ENSG00000215154.6	141.521	1.24836	0.320038	1.01889	0.0270045	0.310144	0.729113	2603350	2630494	+	transcribed_unprocessed_pseudogene			2751
ATP2A3	chr17	ENSG00000074370.18	7833.9	1.14999	0.201618	1.03087	0.0438602	0.31059	0.729229	3923870	3964464	-	protein_coding	HGNC:813		4884
GRK3	chr22	ENSG00000100077.15	6726.58	1.07933	0.110134	1.03982	0.0563384	0.310591	0.729229	25564675	25729294	+	protein_coding	HGNC:290	overlapping_locus	9427
KIF18A	chr11	ENSG00000121621.7	340.539	1.30282	0.381639	1.02104	0.0300409	0.31058	0.729229	28020619	28108156	-	protein_coding	HGNC:29441		3417
MRPS2	chr9	ENSG00000122140.11	1569.62	0.919586	-0.120943	0.964071	-0.0527891	0.310504	0.729229	135499984	135504673	+	protein_coding	HGNC:14495		1640
NAA15	chr4	ENSG00000164134.13	1739.79	1.12399	0.16863	1.03369	0.0478105	0.31039	0.729229	139301505	139420033	+	protein_coding	HGNC:30782	ncRNA_host	8567
NME6	chr3	ENSG00000172113.9	1155.49	1.09668	0.133136	1.03682	0.0521699	0.310611	0.729229	48290722	48301685	-	protein_coding	HGNC:20567	overlapping_locus	5095
PDZD7	chr10	ENSG00000186862.20	83.5342	1.34641	0.429122	1.01529	0.0218897	0.310271	0.729229	101007679	101032295	-	protein_coding	HGNC:26257		5219
ZDHHC11	chr5	ENSG00000188818.12	48.6764	1.31693	0.397182	1.01751	0.0250365	0.310328	0.729229	795606	850986	-	protein_coding	HGNC:19158	overlapping_locus	3657
FUOM	chr10	ENSG00000148803.12	679.498	1.10223	0.140419	1.03787	0.0536306	0.310737	0.729402	133355158	133358025	-	protein_coding	HGNC:24733		845
YBX2	chr17	ENSG00000006047.13	46.8656	0.637332	-0.649882	0.988654	-0.0164618	0.31111	0.729592	7288263	7294639	-	protein_coding	HGNC:17948		1654
USP48	chr1	ENSG00000090686.16	3615.24	1.06973	0.0972429	1.03835	0.0542978	0.311058	0.729592	21678298	21783606	-	protein_coding	HGNC:18533		6658
DIDO1	chr20	ENSG00000101191.17	3696.19	0.930342	-0.104166	0.964438	-0.0522389	0.310877	0.729592	62877738	62937952	-	protein_coding	HGNC:2680	overlapping_locus	13283
COPZ1	chr12	ENSG00000111481.10	3629.07	0.938485	-0.0915944	0.963906	-0.053036	0.311131	0.729592	54301202	54351846	+	protein_coding	HGNC:2243	overlapping_locus	2955
TATDN1	chr8	ENSG00000147687.19	395.618	1.15606	0.209215	1.03154	0.044803	0.310941	0.729592	124488485	124539458	-	protein_coding	HGNC:24220	ncRNA_host	1235
PRR14L	chr22	ENSG00000183530.14	3545.16	1.09652	0.132933	1.03727	0.0527851	0.311129	0.729592	31676256	31750140	-	protein_coding	HGNC:28738		10827
IP6K2	chr3	ENSG00000068745.15	1938.28	1.12676	0.172182	1.03416	0.0484634	0.311432	0.730052	48688003	48740353	-	protein_coding	HGNC:17313		3800
SLC49A3	chr4	ENSG00000169026.12	613.992	0.842197	-0.24777	0.974372	-0.037455	0.311424	0.730052	681829	689441	-	protein_coding	HGNC:26177		2157
PKD1	chr16	ENSG00000008710.20	1295.77	0.880798	-0.183117	0.968398	-0.0463282	0.312004	0.730121	2088708	2135898	-	protein_coding	HGNC:9008	overlapping_locus	14140
NELFCD	chr20	ENSG00000101158.15	1639.79	1.12736	0.172951	1.03302	0.0468659	0.311777	0.730121	58981208	58995133	+	protein_coding	HGNC:15934		2303
KIF21B	chr1	ENSG00000116852.14	3097.91	0.830778	-0.267464	0.97767	-0.03258	0.311857	0.730121	200969390	201023700	-	protein_coding	HGNC:29442		9936
RPS6KA1	chr1	ENSG00000117676.14	11189.3	1.06237	0.087285	1.04401	0.0621398	0.311926	0.730121	26529761	26575030	+	protein_coding	HGNC:10430	ncRNA_host	3707
ADRM1	chr20	ENSG00000130706.13	4138.15	0.916417	-0.125924	0.964704	-0.0518421	0.312036	0.730121	62302093	62308862	+	protein_coding	HGNC:15759		1530
UBE2Q2	chr15	ENSG00000140367.12	666.834	0.875755	-0.191401	0.969863	-0.0441476	0.311685	0.730121	75843307	75901078	+	protein_coding	HGNC:19248	ncRNA_host	3550
ANP32E	chr1	ENSG00000143401.15	4220.45	1.11689	0.159485	1.03619	0.0512829	0.31157	0.730121	150218417	150236156	-	protein_coding	HGNC:16673		3551
GASK1A	chr3	ENSG00000144649.9	364.793	1.26792	0.342465	1.02107	0.0300854	0.311746	0.730121	42979267	43060211	+	protein_coding	HGNC:24485	overlapping_locus	3389
CCDC191	chr3	ENSG00000163617.11	154.401	0.802549	-0.317339	0.977453	-0.0329008	0.311933	0.730121	113964137	114056594	-	protein_coding	HGNC:29272		3889
RNF220	chr1	ENSG00000187147.18	2939.74	0.930338	-0.104173	0.963871	-0.0530883	0.311919	0.730121	44405194	44651724	+	protein_coding	HGNC:25552	ncRNA_host	3112
AC074117.1	chr2	ENSG00000234072.1	200.63	1.21815	0.284697	1.02477	0.0353056	0.311784	0.730121	27356246	27367622	+	lncRNA			3364
MDN1	chr6	ENSG00000112159.12	1817.21	1.27093	0.345889	1.01973	0.0281883	0.312347	0.730606	89642498	89819794	-	protein_coding	HGNC:18302		18490
DCAF4	chr14	ENSG00000119599.17	300.32	1.21905	0.285758	1.02378	0.0339111	0.312318	0.730606	72926377	72959703	+	protein_coding	HGNC:20229		4176
NOL10	chr2	ENSG00000115761.16	676.519	1.10059	0.138274	1.03578	0.050718	0.312697	0.731301	10570754	10689987	-	protein_coding	HGNC:25862		3510
AGMAT	chr1	ENSG00000116771.6	36.0204	1.59542	0.673932	1.00952	0.0136707	0.312836	0.731447	15571699	15585051	-	protein_coding	HGNC:18407		3095
EXD3	chr9	ENSG00000187609.16	1120.68	0.830696	-0.267608	0.97789	-0.0322558	0.312916	0.731447	137306896	137423211	-	protein_coding	HGNC:26023		4432
AC083798.2	chr3	ENSG00000272758.6	51.9981	0.756719	-0.402171	0.983739	-0.0236531	0.312894	0.731447	122416207	122443180	+	lncRNA			2436
KDELR1	chr19	ENSG00000105438.9	11845.6	0.922477	-0.116416	0.962916	-0.0545178	0.31308	0.731708	48382575	48391551	-	protein_coding	HGNC:6304		1881
NDE1	chr16	ENSG00000072864.15	1457.08	0.89581	-0.158735	0.965634	-0.050452	0.313249	0.731734	15643267	15726353	+	protein_coding	HGNC:17619	overlapping_locus	3986
LSM8	chr7	ENSG00000128534.8	1500.42	1.08155	0.1131	1.03813	0.0539881	0.313212	0.731734	118184144	118204035	+	protein_coding	HGNC:20471		17309
SLC35C1	chr11	ENSG00000181830.9	1082.25	0.901354	-0.149834	0.965454	-0.0507206	0.313192	0.731734	45804072	45813016	+	protein_coding	HGNC:20197		3875
ACADM	chr1	ENSG00000117054.13	2688.16	1.08999	0.124318	1.03665	0.0519297	0.313488	0.732049	75724347	75787575	+	protein_coding	HGNC:89	overlapping_locus	2734
MARCKSL1	chr1	ENSG00000175130.7	1575.78	1.20878	0.273552	1.02405	0.0342809	0.31345	0.732049	32333839	32336233	-	protein_coding	HGNC:7142		1546
CCDC47	chr17	ENSG00000108588.14	4630.98	1.07086	0.0987709	1.03929	0.0556021	0.313754	0.732058	63745255	63776351	-	protein_coding	HGNC:24856	overlapping_locus	3540
ST8SIA4	chr5	ENSG00000113532.13	4063.26	0.866423	-0.206857	0.970791	-0.0427678	0.313642	0.732058	100806933	100903282	-	protein_coding	HGNC:10871	ncRNA_host	7353
ANO7	chr2	ENSG00000146205.13	63.5177	1.23995	0.310277	1.02087	0.0298004	0.313614	0.732058	241188509	241225377	+	protein_coding	HGNC:31677		4532
POLR3A	chr10	ENSG00000148606.13	1434.79	1.12007	0.163589	1.03677	0.0520908	0.313711	0.732058	77969251	78029515	-	protein_coding	HGNC:30074		7415
ZNF124	chr1	ENSG00000196418.12	344.254	0.823457	-0.280234	0.976633	-0.034111	0.31374	0.732058	247121975	247172016	-	protein_coding	HGNC:12907		4370
ZNF577	chr19	ENSG00000161551.14	133.445	0.804881	-0.313152	0.977259	-0.033187	0.313844	0.732146	51804816	51890950	-	protein_coding	HGNC:28673	overlapping_locus	4057
LINC01160	chr1	ENSG00000231346.5	86.844	1.24092	0.311409	1.02409	0.0343362	0.314178	0.732802	111599655	111608723	-	lncRNA	HGNC:49525		978
MT-TS1	chrM	ENSG00000210151.2	57.7416	0.70436	-0.505616	0.986544	-0.0195444	0.314241	0.732826	7446	7514	-	Mt_tRNA	HGNC:7497		69
CELSR2	chr1	ENSG00000143126.8	916.043	1.1739	0.231315	1.02681	0.0381634	0.314297	0.732835	109249539	109275751	+	protein_coding	HGNC:3231		11015
REXO4	chr9	ENSG00000148300.12	996.738	1.15839	0.212124	1.02555	0.036404	0.314365	0.732873	133406059	133418096	-	protein_coding	HGNC:12820		2415
CDK16	chrX	ENSG00000102225.16	5538.57	0.875417	-0.191957	0.97212	-0.040793	0.314562	0.732964	47217860	47229997	+	protein_coding	HGNC:8749		3886
IQCC	chr1	ENSG00000160051.11	60.2219	1.34366	0.42617	1.01864	0.0266508	0.314559	0.732964	32205661	32208687	+	protein_coding	HGNC:25545		2267
RAB4B	chr19	ENSG00000167578.18	51.0695	0.758795	-0.398219	0.98376	-0.0236215	0.314527	0.732964	40778216	40796942	+	protein_coding	HGNC:9782	overlapping_locus	1546
PDE12	chr3	ENSG00000174840.9	1307.48	0.907785	-0.139577	0.965502	-0.0506495	0.314783	0.733357	57556274	57566848	+	protein_coding	HGNC:25386		8953
TIMM10	chr11	ENSG00000134809.9	525.106	1.15425	0.206953	1.03167	0.0449869	0.314841	0.733369	57528464	57530803	-	protein_coding	HGNC:11814		776
ARL5A	chr2	ENSG00000162980.17	2611.62	1.13697	0.185191	1.03274	0.0464793	0.315028	0.73356	151788984	151828492	-	protein_coding	HGNC:696	overlapping_locus	5311
PJA2	chr5	ENSG00000198961.10	9564.56	0.920097	-0.120143	0.961746	-0.0562719	0.31499	0.73356	109334713	109409974	-	protein_coding	HGNC:17481		4865
STRN4	chr19	ENSG00000090372.15	4259.89	0.931465	-0.102427	0.963828	-0.0531521	0.315397	0.733931	46719511	46746994	-	protein_coding	HGNC:15721		3741
ARL4A	chr7	ENSG00000122644.13	296.147	0.766923	-0.382846	0.985658	-0.0208408	0.315378	0.733931	12686856	12690958	+	protein_coding	HGNC:695		3424
ANKS6	chr9	ENSG00000165138.18	103.03	1.39303	0.478223	1.01307	0.0187288	0.315371	0.733931	98731329	98796965	-	protein_coding	HGNC:26724		7485
LPAL2	chr6	ENSG00000213071.11	32.8481	0.606921	-0.72042	0.989519	-0.0152006	0.315243	0.733931	160453428	160520269	-	transcribed_unprocessed_pseudogene	HGNC:21210		3692
GABARAPL2	chr16	ENSG00000034713.8	1939.5	1.08995	0.124261	1.0349	0.049489	0.31598	0.734201	75566375	75577881	+	protein_coding	HGNC:13291		1339
ATP1B3	chr3	ENSG00000069849.11	4487	0.9138	-0.13005	0.965557	-0.0505674	0.316098	0.734201	141876124	141926549	+	protein_coding	HGNC:806		1847
CDC7	chr1	ENSG00000097046.13	303.369	1.22882	0.297279	1.01954	0.027918	0.316099	0.734201	91500851	91525764	+	protein_coding	HGNC:1745		3411
TMEM147	chr19	ENSG00000105677.12	1546.49	0.905033	-0.143958	0.967973	-0.0469614	0.316316	0.734201	35545600	35547526	+	protein_coding	HGNC:30414		1022
FAM222A	chr12	ENSG00000139438.6	52.5128	0.644609	-0.633503	0.993157	-0.00990582	0.31594	0.734201	109713825	109770495	+	protein_coding	HGNC:25915		3819
CTSS	chr1	ENSG00000163131.11	19088.9	0.903791	-0.145939	0.964943	-0.0514847	0.315783	0.734201	150730188	150765792	-	protein_coding	HGNC:2545		3950
TIPARP	chr3	ENSG00000163659.13	1321.38	1.12645	0.171789	1.03459	0.0490611	0.316507	0.734201	156673235	156706770	+	protein_coding	HGNC:23696		4566
GALNT10	chr5	ENSG00000164574.16	2139.02	1.16301	0.217865	1.02877	0.0409267	0.315991	0.734201	154190730	154420984	+	protein_coding	HGNC:19873	overlapping_locus	9112
KBTBD6	chr13	ENSG00000165572.8	165.968	1.21841	0.285	1.02367	0.0337564	0.316444	0.734201	41127569	41132802	-	protein_coding	HGNC:25340		5234
POLH	chr6	ENSG00000170734.12	694.555	1.14918	0.200602	1.02798	0.0398191	0.316315	0.734201	43576185	43620523	+	protein_coding	HGNC:9181		8368
BAIAP2	chr17	ENSG00000175866.15	3976.98	1.17296	0.230149	1.02996	0.0425892	0.315616	0.734201	81035122	81117432	+	protein_coding	HGNC:947		4428
SCN4B	chr11	ENSG00000177098.8	296.67	1.93042	0.948913	1.0086	0.0123588	0.31641	0.734201	118133377	118152888	-	protein_coding	HGNC:10592		4552
STING1	chr5	ENSG00000184584.13	3352.92	0.874912	-0.19279	0.970697	-0.0429078	0.315752	0.734201	139475533	139482935	-	protein_coding	HGNC:27962		2698
ERCC6L	chrX	ENSG00000186871.7	199.693	1.307	0.386259	1.0188	0.0268663	0.316186	0.734201	72204657	72239027	-	protein_coding	HGNC:20794	retrogene	4344
MSTO2P	chr1	ENSG00000203761.5	40.3304	1.54266	0.625419	1.01131	0.0162255	0.316623	0.734201	155745829	155750137	+	unprocessed_pseudogene	HGNC:26329		1709
HSBP1L1	chr18	ENSG00000226742.4	178.237	1.53032	0.613837	1.00617	0.00886721	0.315752	0.734201	79964582	79970822	+	protein_coding	HGNC:37243		689
PAXBP1-AS1	chr21	ENSG00000238197.6	238.743	1.23499	0.3045	1.02187	0.0312155	0.316633	0.734201	32728097	32747065	+	lncRNA	HGNC:39603		6790
TMEM35B	chr1	ENSG00000243749.1	67.2441	0.714593	-0.484807	0.983235	-0.0243916	0.316669	0.734201	34981535	34985353	-	protein_coding	HGNC:40021	overlapping_locus	922
UGDH-AS1	chr4	ENSG00000249348.1	78.2233	1.24147	0.312054	1.01923	0.027477	0.315718	0.734201	39528019	39594707	+	lncRNA	HGNC:40601		2787
AP002490.1	chr11	ENSG00000251143.1	89.2522	0.772653	-0.372107	0.981399	-0.0270876	0.316561	0.734201	72014291	72020910	+	lncRNA			4233
AP006621.1	chr11	ENSG00000255108.1	36.9212	0.750745	-0.413604	0.985653	-0.0208475	0.316541	0.734201	823634	832883	-	lncRNA			792
AC012467.2	chr3	ENSG00000271976.1	149.376	1.26164	0.335303	1.01773	0.0253502	0.315904	0.734201	53858994	53861576	-	lncRNA			2583
RELB	chr19	ENSG00000104856.14	1225.07	1.15465	0.207454	1.03178	0.0451405	0.316801	0.734265	45001449	45038198	+	protein_coding	HGNC:9956		2281
SNHG10	chr14	ENSG00000247092.7	104.376	1.18229	0.241585	1.02419	0.034489	0.316798	0.734265	95521943	95534889	-	lncRNA	HGNC:27510	ncRNA_host	4582
BTN3A1	chr6	ENSG00000026950.17	569.296	1.16461	0.219849	1.03012	0.0428088	0.316943	0.734293	26402237	26415208	+	protein_coding	HGNC:1138		4183
DERL3	chr22	ENSG00000099958.14	198.435	1.50125	0.586166	1.01262	0.018092	0.316966	0.734293	23834503	23839128	-	protein_coding	HGNC:14236		3336
CD3EAP	chr19	ENSG00000117877.10	388.887	1.2829	0.359405	1.01709	0.0244431	0.316971	0.734293	45406209	45410766	+	protein_coding	HGNC:24219		3292
PTPN7	chr1	ENSG00000143851.15	2925.98	1.16774	0.223722	1.02699	0.038427	0.317385	0.735008	202147013	202161588	-	protein_coding	HGNC:9659		4302
ZNF134	chr19	ENSG00000213762.12	747.543	1.12328	0.167718	1.03442	0.0488226	0.317342	0.735008	57614233	57624724	+	protein_coding	HGNC:12918		5048
TOM1L1	chr17	ENSG00000141198.16	341.194	1.14818	0.199354	1.02832	0.040284	0.317518	0.735194	54899387	54961956	+	protein_coding	HGNC:11983		5870
FCGBP	chr19	ENSG00000275395.6	29025.3	1.76809	0.822188	1.00708	0.0101796	0.317657	0.735394	39863323	39934626	-	protein_coding	HGNC:13572		12787
RTN3	chr11	ENSG00000133318.14	9043.89	0.929203	-0.105934	0.968038	-0.0468649	0.318135	0.736136	63681446	63759891	+	protein_coding	HGNC:10469		4980
ZFC3H1	chr12	ENSG00000133858.16	2668.69	1.10854	0.148655	1.03382	0.0479865	0.318115	0.736136	71609472	71667725	-	protein_coding	HGNC:28328		7716
FBXL17	chr5	ENSG00000145743.16	831.528	0.909113	-0.137469	0.966975	-0.0484488	0.318054	0.736136	107859035	108382098	-	protein_coding	HGNC:13615		5198
ALKBH1	chr14	ENSG00000100601.10	415.67	1.1147	0.15666	1.03224	0.0457848	0.318595	0.736654	77672404	77708023	-	protein_coding	HGNC:17911	overlapping_locus	2597
STX1A	chr7	ENSG00000106089.12	94.5792	0.761219	-0.393616	0.983211	-0.024427	0.318623	0.736654	73699206	73719672	-	protein_coding	HGNC:11433		2313
CABLES2	chr20	ENSG00000149679.11	1019.49	0.907425	-0.14015	0.965507	-0.0506412	0.318445	0.736654	62388632	62407285	-	protein_coding	HGNC:16143	overlapping_locus	3785
SREBF2	chr22	ENSG00000198911.12	13464.8	0.890584	-0.167176	0.969501	-0.0446858	0.318617	0.736654	41833079	41907307	+	protein_coding	HGNC:11290	ncRNA_host	5365
AC036214.2	chr8	ENSG00000272518.1	38.0966	1.33517	0.417019	1.014	0.0200612	0.318619	0.736654	79956465	79957381	-	lncRNA		overlapping_locus	917
KIF1C	chr17	ENSG00000129250.12	3951.42	0.935427	-0.0963028	0.965387	-0.0508204	0.319074	0.737574	4997950	5028401	+	protein_coding	HGNC:6317		7917
SOCS7	chr17	ENSG00000274211.6	657.051	1.10119	0.139057	1.03417	0.0484778	0.319135	0.737594	38351844	38405593	+	protein_coding	HGNC:29846		8258
CASP8	chr2	ENSG00000064012.22	1529.83	1.13073	0.177249	1.03385	0.0480211	0.319393	0.737689	201233443	201287711	+	protein_coding	HGNC:1509		3936
FGL1	chr8	ENSG00000104760.17	2144.28	0.774414	-0.368824	0.985704	-0.020773	0.319378	0.737689	17864380	17910365	-	protein_coding	HGNC:3695		2505
CDA	chr1	ENSG00000158825.6	403.279	0.789501	-0.340987	0.977603	-0.0326796	0.319409	0.737689	20589086	20618903	+	protein_coding	HGNC:1712		809
ADPRM	chr17	ENSG00000170222.12	184.692	1.1644	0.219582	1.02836	0.0403515	0.319493	0.737689	10697594	10711558	+	protein_coding	HGNC:30925		1544
ADH5	chr4	ENSG00000197894.11	2963.05	0.921704	-0.117625	0.963459	-0.0537046	0.319364	0.737689	99070978	99088801	-	protein_coding	HGNC:253		2615
AL159163.1	chr6	ENSG00000249141.1	43.3718	0.6309	-0.664517	0.988263	-0.0170333	0.319443	0.737689	166858094	166956124	-	protein_coding		overlapping_locus	600
MIPEP	chr13	ENSG00000027001.10	429.016	1.14717	0.198073	1.02877	0.0409175	0.31959	0.73778	23730189	23889400	-	protein_coding	HGNC:7104	overlapping_locus	2381
TCF7	chr5	ENSG00000081059.20	654.65	1.2342	0.303572	1.02241	0.0319739	0.319743	0.73778	134114681	134151865	+	protein_coding	HGNC:11639		4150
CKAP2	chr13	ENSG00000136108.15	3030.73	1.12347	0.167956	1.03371	0.0478263	0.319677	0.73778	52455429	52476628	+	protein_coding	HGNC:1990		4243
PDIK1L	chr1	ENSG00000175087.10	379.221	1.15445	0.207211	1.02926	0.0416061	0.319708	0.73778	26111165	26125555	+	protein_coding	HGNC:18981		4560
OFD1	chrX	ENSG00000046651.15	780.138	1.12093	0.164694	1.03521	0.0499166	0.320831	0.737829	13734745	13769357	+	protein_coding	HGNC:2567		3740
RSF1	chr11	ENSG00000048649.13	3078.84	1.07494	0.104255	1.03732	0.0528558	0.320367	0.737829	77659996	77821017	-	protein_coding	HGNC:18118	overlapping_locus	12588
RC3H2	chr9	ENSG00000056586.16	1810.4	1.07109	0.0990785	1.03993	0.0564838	0.320432	0.737829	122844556	122905359	-	protein_coding	HGNC:21461	ncRNA_host	11429
C5orf22	chr5	ENSG00000082213.18	1584.13	0.901905	-0.148952	0.966453	-0.0492288	0.320605	0.737829	31532287	31555053	+	protein_coding	HGNC:25639		3572
GEMIN2	chr14	ENSG00000092208.17	133.14	1.19964	0.262596	1.02434	0.0346911	0.320426	0.737829	39114223	39136973	+	protein_coding	HGNC:10884		1420
TAZ	chrX	ENSG00000102125.16	1473.55	0.920318	-0.119796	0.963898	-0.0530482	0.320547	0.737829	154411524	154421726	+	protein_coding	HGNC:11577		2447
SCN1B	chr19	ENSG00000105711.12	64.7143	0.62683	-0.673854	0.990722	-0.0134476	0.320926	0.737829	35030470	35040449	+	protein_coding	HGNC:10586		6217
NMRK1	chr9	ENSG00000106733.21	2004.78	0.879478	-0.18528	0.968034	-0.0468704	0.320834	0.737829	75060573	75088217	-	protein_coding	HGNC:26057		2077
BLMH	chr17	ENSG00000108578.15	1107.84	0.910562	-0.135172	0.965908	-0.0500421	0.320192	0.737829	30248203	30292056	-	protein_coding	HGNC:1059	ncRNA_host	2307
ELF2	chr4	ENSG00000109381.20	1328.57	1.09329	0.128676	1.03559	0.0504507	0.319893	0.737829	139028112	139177218	-	protein_coding	HGNC:3317	overlapping_locus	4412
EGR1	chr5	ENSG00000120738.8	24578.3	0.651495	-0.618175	0.987378	-0.0183258	0.320106	0.737829	138465479	138469303	+	protein_coding	HGNC:3238		3137
CCDC91	chr12	ENSG00000123106.10	653.52	0.906603	-0.141458	0.965132	-0.0512022	0.320565	0.737829	28133249	28581511	+	protein_coding	HGNC:24855	overlapping_locus	2759
EPSTI1	chr13	ENSG00000133106.14	5922.68	1.19954	0.262476	1.02305	0.0328785	0.320125	0.737829	42886388	42992271	-	protein_coding	HGNC:16465		3179
PDE6B	chr4	ENSG00000133256.12	534.887	1.15788	0.211492	1.02801	0.0398544	0.320906	0.737829	625584	670782	+	protein_coding	HGNC:8786		3423
PPM1K	chr4	ENSG00000163644.15	796.187	1.20443	0.268345	1.02373	0.0338283	0.320583	0.737829	88257620	88284769	-	protein_coding	HGNC:25415	ncRNA_host	8515
TP53I13	chr17	ENSG00000167543.16	1007.62	0.901049	-0.150323	0.96558	-0.0505318	0.320864	0.737829	29566052	29573157	+	protein_coding	HGNC:25102	overlapping_locus	1473
RNF181	chr2	ENSG00000168894.10	2505.23	0.923322	-0.115093	0.96307	-0.0542868	0.320876	0.737829	85595725	85597708	+	protein_coding	HGNC:28037		971
CMSS1	chr3	ENSG00000184220.12	265.14	1.27081	0.345749	1.01952	0.027891	0.319891	0.737829	99817837	100181732	+	protein_coding	HGNC:28666		4371
PSMD12	chr17	ENSG00000197170.10	1781.07	1.08266	0.114575	1.0365	0.0517246	0.319954	0.737829	67337916	67366605	-	protein_coding	HGNC:9557		4384
CAPZA2	chr7	ENSG00000198898.14	5064.82	1.08076	0.112046	1.03745	0.0530473	0.320801	0.737829	116811070	116922049	+	protein_coding	HGNC:1490		5569
MC1R	chr16	ENSG00000258839.3	128.831	0.729167	-0.455679	0.984005	-0.023262	0.320495	0.737829	89912119	89920977	+	protein_coding	HGNC:6929	overlapping_locus	4825
HMGB1P6	chr15	ENSG00000259781.1	241.234	0.860945	-0.216007	0.972101	-0.0408216	0.320048	0.737829	71164770	71165415	-	processed_pseudogene	HGNC:4998	overlapping_locus	646
SARS2	chr19	ENSG00000104835.14	110.267	1.27379	0.349129	1.01827	0.0261136	0.321063	0.73791	38915266	38930896	-	protein_coding	HGNC:17697	overlapping_locus	2215
USP49	chr6	ENSG00000164663.14	369.652	1.17416	0.231632	1.02885	0.0410363	0.321067	0.73791	41789896	41895361	-	protein_coding	HGNC:20078		10626
DOK1	chr2	ENSG00000115325.13	3084.07	0.91659	-0.125652	0.965927	-0.0500142	0.321138	0.737952	74549026	74557554	+	protein_coding	HGNC:2990		2702
ACAA2	chr18	ENSG00000167315.18	3349.41	0.942626	-0.0852431	0.964848	-0.0516262	0.32127	0.738134	49782164	49813953	-	protein_coding	HGNC:83	overlapping_locus	3381
PNPLA7	chr9	ENSG00000130653.16	806.322	0.823501	-0.280158	0.979177	-0.0303581	0.32133	0.73815	137459952	137550402	-	protein_coding	HGNC:24768		4675
AL021368.2	chr6	ENSG00000272316.1	64.7203	1.2822	0.358624	1.0183	0.0261582	0.321528	0.738484	57908560	57913911	-	lncRNA			5352
CTNS	chr17	ENSG00000040531.15	3678.28	0.88933	-0.16921	0.971757	-0.0413332	0.322119	0.739233	3636459	3661542	+	protein_coding	HGNC:2518		3208
AP3D1	chr19	ENSG00000065000.18	15975.3	0.934059	-0.0984151	0.963834	-0.0531433	0.322098	0.739233	2100988	2164468	-	protein_coding	HGNC:568		5065
ZSCAN9	chr6	ENSG00000137185.12	350.297	1.14998	0.201603	1.0298	0.0423627	0.322063	0.739233	28224886	28233482	+	protein_coding	HGNC:12984		3236
ZKSCAN7	chr3	ENSG00000196345.13	83.078	0.810257	-0.303548	0.979191	-0.0303383	0.322007	0.739233	44555193	44594173	+	protein_coding	HGNC:12955	overlapping_locus	4004
AL109809.1	chr20	ENSG00000232528.3	80.3451	1.63358	0.708034	1.00703	0.0101047	0.322049	0.739233	1767957	1779995	-	transcribed_unitary_pseudogene			1367
ZBTB11	chr3	ENSG00000066422.5	1088.95	1.11176	0.152846	1.03262	0.0463061	0.322196	0.73929	101648889	101677132	-	protein_coding	HGNC:16740	ncRNA_host	6790
ATP1B2	chr17	ENSG00000129244.9	184.001	1.42863	0.514636	1.01522	0.0217937	0.32256	0.739451	7646627	7657770	+	protein_coding	HGNC:805		3341
ESYT1	chr12	ENSG00000139641.12	9721.31	1.15185	0.203949	1.03229	0.0458515	0.322584	0.739451	56118250	56144671	+	protein_coding	HGNC:29534	overlapping_locus	4418
TFB2M	chr1	ENSG00000162851.8	157.327	1.20459	0.268541	1.02092	0.0298731	0.322494	0.739451	246540561	246566261	-	protein_coding	HGNC:18559		1784
MOAP1	chr14	ENSG00000165943.5	1450.43	0.894062	-0.161554	0.965997	-0.0499091	0.322403	0.739451	93182199	93184923	-	protein_coding	HGNC:16658		2529
CTBP1-DT	chr4	ENSG00000196810.5	489.164	1.14153	0.190972	1.02933	0.0417074	0.322508	0.739451	1249300	1288291	+	lncRNA	HGNC:28307		7820
AL078621.3	chr2	ENSG00000279267.1	45.4311	0.679363	-0.557745	0.990192	-0.0142204	0.322456	0.739451	113605867	113607908	-	TEC			2042
USP38	chr4	ENSG00000170185.10	1352.26	1.08782	0.121434	1.03562	0.0504949	0.322683	0.739556	143184917	143223874	+	protein_coding	HGNC:20067		7715
FSTL4	chr5	ENSG00000053108.17	70.3468	0.587793	-0.76662	0.994226	-0.00835484	0.323208	0.739583	133196455	133612541	-	protein_coding	HGNC:21389	overlapping_locus	5397
EXOC4	chr7	ENSG00000131558.15	4535.35	0.916931	-0.125114	0.964798	-0.0517011	0.322921	0.739583	133253073	134066589	+	protein_coding	HGNC:30389	ncRNA_host	4345
RNPEPL1	chr2	ENSG00000142327.13	5963.26	0.909736	-0.13648	0.964947	-0.0514788	0.323085	0.739583	240565804	240581372	+	protein_coding	HGNC:10079		5761
FAM86C1	chr11	ENSG00000158483.16	121.92	0.718652	-0.476634	0.988736	-0.0163424	0.322982	0.739583	71787510	71801237	+	protein_coding	HGNC:25561		2196
THAP8	chr19	ENSG00000161277.11	586.295	0.847597	-0.238549	0.972281	-0.0405552	0.323191	0.739583	36034984	36054739	-	protein_coding	HGNC:23191		1349
KIAA0895L	chr16	ENSG00000196123.13	1115.77	1.10406	0.142824	1.03444	0.0488546	0.323128	0.739583	67175599	67184040	-	protein_coding	HGNC:34408		3603
R3HDM4	chr19	ENSG00000198858.10	2645.62	0.923669	-0.114553	0.963427	-0.0537524	0.323269	0.739583	896503	913245	-	protein_coding	HGNC:28270		1896
MT-CO3	chrM	ENSG00000198938.2	284278	0.863706	-0.211388	0.975048	-0.0364547	0.323276	0.739583	9207	9990	+	protein_coding	HGNC:7422		784
CENPW	chr6	ENSG00000203760.8	250.65	1.23433	0.303731	1.02221	0.031698	0.323181	0.739583	126340174	126348875	+	protein_coding	HGNC:21488		795
APOL6	chr22	ENSG00000221963.6	3898.36	1.11611	0.158483	1.03536	0.0501289	0.32318	0.739583	35648446	35668404	+	protein_coding	HGNC:14870		10065
B3GNT9	chr16	ENSG00000237172.4	170.638	0.744895	-0.42489	0.98407	-0.0231666	0.323161	0.739583	67148104	67150998	-	protein_coding	HGNC:28714		2702
ELOA-AS1	chr1	ENSG00000236810.6	50.4608	0.742598	-0.429346	0.985654	-0.0208469	0.323393	0.739728	23706901	23778296	-	lncRNA	HGNC:50582		2995
ITPR1-DT	chr3	ENSG00000231249.1	39.7597	0.72321	-0.467514	0.986471	-0.0196514	0.323447	0.739731	4490891	4493163	-	lncRNA	HGNC:44470		858
DQX1	chr2	ENSG00000144045.14	70.2275	0.675623	-0.565709	0.988516	-0.0166645	0.323641	0.740053	74518131	74526281	-	protein_coding	HGNC:20410		2584
CD48	chr1	ENSG00000117091.10	2395.08	1.19741	0.259911	1.02691	0.0383144	0.323842	0.740393	160678746	160711831	-	protein_coding	HGNC:1683		3254
GPR160	chr3	ENSG00000173890.17	742.698	1.19058	0.25166	1.02653	0.0377709	0.324261	0.741229	170037995	170085392	+	protein_coding	HGNC:23693	overlapping_locus	1962
TRAF5	chr1	ENSG00000082512.15	292.102	0.785673	-0.347999	0.984605	-0.0223835	0.324508	0.741283	211326615	211374946	+	protein_coding	HGNC:12035		4094
TAB1	chr22	ENSG00000100324.14	1829.75	1.07085	0.0987561	1.03608	0.0511286	0.324537	0.741283	39399778	39437060	+	protein_coding	HGNC:18157		3532
CDKN1C	chr11	ENSG00000129757.13	810.709	1.29149	0.369038	1.01554	0.0222471	0.324557	0.741283	2883213	2885773	-	protein_coding	HGNC:1786		1943
POMT1	chr9	ENSG00000130714.16	1582.42	0.917198	-0.124695	0.965256	-0.051017	0.324603	0.741283	131502902	131523806	+	protein_coding	HGNC:9202		3386
ATP5F1A	chr18	ENSG00000152234.16	13236	1.11542	0.157582	1.03461	0.0490857	0.324393	0.741283	46080248	46104334	-	protein_coding	HGNC:823		6251
FP565260.1	chr21	ENSG00000275464.5	277.152	1.27433	0.349738	1.01746	0.0249654	0.324404	0.741283	5130871	5154658	-	protein_coding		overlapping_locus	3188
MDK	chr11	ENSG00000110492.15	102.761	1.34842	0.43127	1.01762	0.025193	0.324807	0.741339	46380756	46383837	+	protein_coding	HGNC:6972		1711
NLRC5	chr16	ENSG00000140853.15	590.43	0.837506	-0.255829	0.978401	-0.0315029	0.324713	0.741339	56989485	57083531	+	protein_coding	HGNC:29933		6822
NCK1	chr3	ENSG00000158092.7	1309.55	1.10738	0.147145	1.03546	0.050273	0.32484	0.741339	136862208	136951606	+	protein_coding	HGNC:7664	overlapping_locus	4576
L3MBTL2-AS1	chr22	ENSG00000235513.2	138.608	1.36457	0.44845	1.01734	0.024795	0.324735	0.741339	41207592	41228500	-	lncRNA	HGNC:40847		4313
AC005519.1	chr14	ENSG00000258559.2	93.1808	0.750398	-0.414273	0.986339	-0.0198451	0.325126	0.741872	74289127	74294425	-	lncRNA		overlapping_locus	1367
PPP4R1L	chr20	ENSG00000124224.17	492.788	0.861439	-0.215179	0.972264	-0.0405807	0.325311	0.742051	58228940	58309451	-	transcribed_unprocessed_pseudogene	HGNC:15755		5813
DACT3	chr19	ENSG00000197380.11	526.39	1.38841	0.473433	1.01547	0.0221542	0.3253	0.742051	46647551	46661182	-	protein_coding	HGNC:30745		5466
DENND3	chr8	ENSG00000105339.10	9418.59	1.16764	0.223592	1.03173	0.0450703	0.325573	0.742177	141117278	141195808	+	protein_coding	HGNC:29134		6276
PIPOX	chr17	ENSG00000179761.12	263.994	1.18748	0.247907	1.02424	0.0345547	0.32547	0.742177	28950513	29057216	+	protein_coding	HGNC:17804	overlapping_locus	2169
ZNF511	chr10	ENSG00000198546.15	472.668	0.864212	-0.210542	0.971465	-0.0417661	0.325578	0.742177	133308914	133313162	+	protein_coding	HGNC:28445	overlapping_locus	2031
STK19	chr6	ENSG00000204344.14	334.002	0.876393	-0.190351	0.971041	-0.0423957	0.325571	0.742177	31971091	31982821	+	protein_coding	HGNC:11398	overlapping_locus	1675
MRTO4	chr1	ENSG00000053372.5	801.967	1.12244	0.166634	1.0323	0.0458612	0.325832	0.742179	19251805	19260128	+	protein_coding	HGNC:18477		2049
IL5RA	chr3	ENSG00000091181.19	442.575	0.529088	-0.91842	0.991733	-0.011976	0.325845	0.742179	3066326	3126613	-	protein_coding	HGNC:6017		6512
SNRPD1	chr18	ENSG00000167088.11	1629.51	1.12466	0.169487	1.03342	0.0474243	0.325816	0.742179	21612314	21633524	+	protein_coding	HGNC:11158	overlapping_locus	4858
ZDHHC16	chr10	ENSG00000171307.19	1518.69	1.09176	0.126658	1.03605	0.0510917	0.325705	0.742179	97446170	97457370	+	protein_coding	HGNC:20714		2201
PPP1R26-AS1	chr9	ENSG00000225361.4	39.9922	0.731136	-0.451787	0.986399	-0.0197574	0.325662	0.742179	135462727	135480777	-	lncRNA	HGNC:48717		2919
PSMB1	chr6	ENSG00000008018.9	3506.4	1.08882	0.122769	1.03671	0.0520187	0.326176	0.742284	170535120	170553307	-	protein_coding	HGNC:9537		891
CSTF1	chr20	ENSG00000101138.12	1476.62	1.07913	0.10987	1.03811	0.0539658	0.32621	0.742284	56392371	56406362	+	protein_coding	HGNC:2483		4032
INTS11	chr1	ENSG00000127054.20	2600.91	1.07903	0.109741	1.03847	0.054462	0.326199	0.742284	1311585	1324691	-	protein_coding	HGNC:26052	overlapping_locus	3434
ZNF761	chr19	ENSG00000160336.15	383.838	1.12194	0.165995	1.031	0.0440405	0.326118	0.742284	53445001	53458261	+	protein_coding	HGNC:23179	overlapping_locus	4674
EPB41L4A-AS1	chr5	ENSG00000224032.7	281.717	1.1647	0.219954	1.02484	0.0353963	0.326107	0.742284	112160526	112164818	+	lncRNA	HGNC:30749	ncRNA_host	3511
AC004865.2	chr1	ENSG00000239636.1	192.803	0.843278	-0.245921	0.97695	-0.0336436	0.326045	0.742284	35569813	35577729	-	lncRNA			852
MFSD1	chr3	ENSG00000118855.21	10208.3	0.915127	-0.127956	0.966463	-0.0492132	0.32629	0.742345	158732198	158829719	+	protein_coding	HGNC:25874	overlapping_locus	2362
EIF5B	chr2	ENSG00000158417.11	5354.25	1.08127	0.112731	1.03655	0.0517852	0.326426	0.742448	99337371	99401326	+	protein_coding	HGNC:30793		5765
ZNF221	chr19	ENSG00000159905.14	65.6351	1.33843	0.420539	1.0183	0.0261661	0.326441	0.742448	43951223	43967709	+	protein_coding	HGNC:13014		2707
MAPK1	chr22	ENSG00000100030.14	6514.5	1.061	0.0854233	1.0363	0.051444	0.326522	0.74251	21754500	21867680	-	protein_coding	HGNC:6871		11228
SLC2A13	chr12	ENSG00000151229.13	595.28	0.869081	-0.202438	0.974838	-0.0367655	0.326663	0.742604	39755025	40106089	-	protein_coding	HGNC:15956	overlapping_locus	8996
PPP1R16A	chr8	ENSG00000160972.9	763.888	0.876207	-0.190656	0.970854	-0.0426744	0.326722	0.742604	144477969	144502121	+	protein_coding	HGNC:14941		2722
AC002059.1	chr22	ENSG00000273216.1	46.3688	1.47569	0.561386	1.01414	0.0202552	0.326705	0.742604	29316744	29317220	-	lncRNA		overlapping_locus	477
ZNF559	chr19	ENSG00000188321.13	107.576	0.847605	-0.238536	0.973831	-0.0382567	0.326876	0.742833	9323772	9351162	+	protein_coding	HGNC:28197	overlapping_locus	6580
GMDS	chr6	ENSG00000112699.11	305.394	1.31461	0.39463	1.01739	0.0248799	0.3272	0.74304	1623806	2245605	-	protein_coding	HGNC:4369		1725
IPPK	chr9	ENSG00000127080.10	378.839	1.15092	0.202793	1.03045	0.0432758	0.327187	0.74304	92613183	92670131	-	protein_coding	HGNC:14645		4268
DGCR8	chr22	ENSG00000128191.16	1296.89	0.905766	-0.14279	0.969029	-0.045388	0.327311	0.74304	20080232	20111877	+	protein_coding	HGNC:2847	ncRNA_host	4518
DTD2	chr14	ENSG00000129480.13	227.249	1.21779	0.284267	1.02137	0.0305025	0.327201	0.74304	31446036	31457506	-	protein_coding	HGNC:20277	overlapping_locus	2713
NKAPD1	chr11	ENSG00000150776.18	1511.68	1.09531	0.131335	1.03499	0.0496123	0.327254	0.74304	112074086	112085150	+	protein_coding	HGNC:25569		3940
LINC00173	chr12	ENSG00000196668.4	365.24	1.33961	0.421811	1.01486	0.0212782	0.327339	0.74304	116533422	116536518	+	lncRNA	HGNC:33791		2602
ABCF1	chr6	ENSG00000204574.13	4057.36	0.92684	-0.109608	0.965523	-0.0506171	0.327157	0.74304	30571393	30597179	+	protein_coding	HGNC:70	ncRNA_host	3454
QPRT	chr16	ENSG00000103485.19	10968.8	1.13601	0.183975	1.02956	0.0420253	0.327613	0.743453	29663279	29698699	+	protein_coding	HGNC:9755	overlapping_locus	2298
NRROS	chr3	ENSG00000174004.6	6962.28	0.894359	-0.161075	0.970049	-0.0438703	0.327628	0.743453	196639694	196662004	+	protein_coding	HGNC:24613	overlapping_locus	2556
GPATCH1	chr19	ENSG00000076650.7	455.408	1.15397	0.206605	1.0297	0.0422203	0.32774	0.743578	33080899	33130542	+	protein_coding	HGNC:24658		3191
SUDS3	chr12	ENSG00000111707.12	2584.48	0.921312	-0.118238	0.964362	-0.0523534	0.327842	0.743578	118376555	118418033	+	protein_coding	HGNC:29545		4724
TRA2A	chr7	ENSG00000164548.11	3451.81	1.06485	0.0906562	1.03684	0.0521956	0.327817	0.743578	23504780	23532041	-	protein_coding	HGNC:16645		2236
MICOS10	chr1	ENSG00000173436.15	582.346	0.89258	-0.163947	0.972415	-0.040356	0.328047	0.743801	19484403	19629821	+	protein_coding	HGNC:32068	overlapping_locus	3979
TNFRSF25	chr1	ENSG00000215788.10	70.6412	1.42922	0.515232	1.01097	0.015745	0.328036	0.743801	6460786	6466195	-	protein_coding	HGNC:11910	overlapping_locus	1652
PSMB3	chr17	ENSG00000277791.5	3100.01	1.07558	0.105113	1.03681	0.0521547	0.328187	0.743996	38752741	38764225	+	protein_coding	HGNC:9540		762
ABTB1	chr3	ENSG00000114626.18	1847.89	0.844542	-0.243759	0.976124	-0.0348632	0.32836	0.744268	127672935	127680926	+	protein_coding	HGNC:18275		2243
SREBF1	chr17	ENSG00000072310.17	4281.17	0.877745	-0.188127	0.972548	-0.0401588	0.328605	0.744384	17810399	17837011	-	protein_coding	HGNC:11289	ncRNA_host	4994
LRPPRC	chr2	ENSG00000138095.19	3904.49	1.09839	0.135389	1.03685	0.0522076	0.328624	0.744384	43886224	43995989	-	protein_coding	HGNC:15714		6918
CLGN	chr4	ENSG00000153132.13	104.267	0.664223	-0.59026	0.9863	-0.0199011	0.328624	0.744384	140388453	140427661	-	protein_coding	HGNC:2060		2822
AP001453.2	chr11	ENSG00000256116.1	57.7094	0.65368	-0.613343	0.990851	-0.0132598	0.328547	0.744384	64229214	64234352	-	lncRNA			923
NDUFC1	chr4	ENSG00000109390.12	1156.88	1.10481	0.143797	1.0353	0.0500477	0.328748	0.744424	139266880	139302551	-	protein_coding	HGNC:7705	overlapping_locus	1429
POLE4	chr2	ENSG00000115350.12	436.911	1.1473	0.198237	1.02924	0.041579	0.328726	0.744424	74958643	74970128	+	protein_coding	HGNC:18755		1097
JPH2	chr20	ENSG00000149596.6	116.653	1.59275	0.671517	1.01126	0.016158	0.328831	0.74449	44111695	44187578	-	protein_coding	HGNC:14202		5943
OSBPL7	chr17	ENSG00000006025.12	634.379	1.18616	0.2463	1.02736	0.0389479	0.329106	0.744659	47807372	47821834	-	protein_coding	HGNC:16387		3889
ALPK1	chr4	ENSG00000073331.18	2058.4	0.903318	-0.146695	0.968264	-0.0465283	0.329186	0.744659	112285509	112442621	+	protein_coding	HGNC:20917	overlapping_locus	5587
FAM126A	chr7	ENSG00000122591.12	1306.23	0.949636	-0.0745528	0.967099	-0.0482648	0.32922	0.744659	22889371	23014130	-	protein_coding	HGNC:24587		13579
MBD2	chr18	ENSG00000134046.12	2513.95	0.923832	-0.114297	0.965124	-0.0512137	0.329042	0.744659	54151606	54224669	-	protein_coding	HGNC:6917	ncRNA_host	5511
SAC3D1	chr11	ENSG00000168061.16	578.818	1.15153	0.203548	1.02992	0.0425271	0.329225	0.744659	65040901	65044828	+	protein_coding	HGNC:30179		1632
PEAK1	chr15	ENSG00000173517.10	4760.57	0.891563	-0.165592	0.969872	-0.0441343	0.329142	0.744659	77100656	77420144	-	protein_coding	HGNC:29431		20275
PLEKHH1	chr14	ENSG00000054690.14	292.726	1.35141	0.434464	1.01502	0.021514	0.329392	0.744717	67533290	67589612	+	protein_coding	HGNC:17733		6615
TCP1	chr6	ENSG00000120438.12	5002.39	1.09007	0.124423	1.03797	0.0537593	0.329393	0.744717	159778498	159789703	-	protein_coding	HGNC:11655	ncRNA_host	2453
RERE	chr1	ENSG00000142599.19	10146	0.930583	-0.103794	0.964239	-0.0525371	0.32941	0.744717	8352397	8848921	-	protein_coding	HGNC:9965	overlapping_locus	10019
SSBP1	chr7	ENSG00000106028.11	2236.97	1.08988	0.124168	1.03529	0.0500359	0.329566	0.744861	141738334	141787922	+	protein_coding	HGNC:11317	overlapping_locus	1483
TUG1	chr22	ENSG00000253352.9	4568.96	1.0707	0.0985479	1.03642	0.0516125	0.329581	0.744861	30969245	30979395	+	lncRNA	HGNC:26066	ncRNA_host	6434
AFF4	chr5	ENSG00000072364.13	5556.1	0.900672	-0.150926	0.968017	-0.0468957	0.329717	0.745049	132875395	132963634	-	protein_coding	HGNC:17869		9883
EMBP1	chr1	ENSG00000231752.6	108.494	0.800772	-0.320537	0.983999	-0.0232719	0.329826	0.745173	121519112	121575702	+	transcribed_unprocessed_pseudogene	HGNC:38661		5745
ADGRE1	chr19	ENSG00000174837.15	2280.75	0.779921	-0.358601	0.980105	-0.028992	0.329979	0.7454	6887566	6940459	+	protein_coding	HGNC:3336	overlapping_locus	3233
RPS7P11	chr17	ENSG00000213326.4	75.4305	1.27295	0.348173	1.01882	0.0268992	0.330337	0.746087	46721582	46722167	-	processed_pseudogene	HGNC:35841	pseudo_consens	586
FAM214B	chr9	ENSG00000005238.19	2789.1	0.915263	-0.127742	0.966156	-0.0496724	0.330402	0.746114	35104112	35116341	-	protein_coding	HGNC:25666		6165
MTMR2	chr11	ENSG00000087053.18	1033.73	0.907823	-0.139518	0.967299	-0.0479659	0.33083	0.746229	95832882	95925315	-	protein_coding	HGNC:7450	ncRNA_host	4825
TCF20	chr22	ENSG00000100207.18	2884.95	0.931681	-0.102092	0.965926	-0.050016	0.330977	0.746229	42160013	42343616	-	protein_coding	HGNC:11631		7410
POLD2	chr7	ENSG00000106628.10	1826.12	1.13782	0.186277	1.02913	0.0414288	0.330746	0.746229	44114681	44124358	-	protein_coding	HGNC:9176		2299
MORN1	chr1	ENSG00000116151.14	81.5076	0.776758	-0.364463	0.9829	-0.0248832	0.330744	0.746229	2321253	2391707	-	protein_coding	HGNC:25852	overlapping_locus	2088
RAP2C	chrX	ENSG00000123728.10	2731.67	0.931929	-0.101708	0.964888	-0.0515665	0.330893	0.746229	132203024	132219480	-	protein_coding	HGNC:21165		4118
PRRG1	chrX	ENSG00000130962.17	432.402	0.868942	-0.202668	0.974836	-0.036769	0.330552	0.746229	37349275	37457295	+	protein_coding	HGNC:9469	overlapping_locus	6092
DSC2	chr18	ENSG00000134755.17	4268.05	0.869109	-0.20239	0.97247	-0.0402736	0.331147	0.746229	31058840	31102522	-	protein_coding	HGNC:3036		12501
MAN2C1	chr15	ENSG00000140400.17	3392.76	0.929909	-0.104838	0.965277	-0.0509854	0.330562	0.746229	75355207	75368612	-	protein_coding	HGNC:6827	overlapping_locus	3312
BCAS3	chr17	ENSG00000141376.22	1034.61	0.893764	-0.162033	0.968329	-0.0464313	0.331077	0.746229	60677453	61392838	+	protein_coding	HGNC:14347	overlapping_locus	3911
AL353743.1	chr9	ENSG00000165121.11	113.699	0.800244	-0.321488	0.977278	-0.0331595	0.331059	0.746229	85805359	85849542	+	transcribed_unprocessed_pseudogene			2067
ATF7IP	chr12	ENSG00000171681.12	3223.44	0.942658	-0.0851941	0.965935	-0.050002	0.330804	0.746229	14365632	14502935	+	protein_coding	HGNC:20092		10831
B3GNT5	chr3	ENSG00000176597.12	5380.37	0.844325	-0.244129	0.975304	-0.0360756	0.330764	0.746229	183253253	183298504	+	protein_coding	HGNC:15684		4769
MYO1C	chr17	ENSG00000197879.17	6225.29	0.931207	-0.102827	0.963895	-0.0530521	0.331122	0.746229	1464186	1492686	-	protein_coding	HGNC:7597		5652
TMEM9B	chr11	ENSG00000175348.11	2021.36	1.11445	0.156336	1.03053	0.0433907	0.331201	0.746229	8947202	8965011	-	protein_coding	HGNC:1168		2477
PEX16	chr11	ENSG00000121680.16	712.833	1.07895	0.109623	1.03429	0.0486407	0.331288	0.746306	45909663	45918812	-	protein_coding	HGNC:8857		2359
NPM1P27	chr5	ENSG00000249353.2	158.002	1.20038	0.263494	1.0232	0.033095	0.33141	0.74646	93682838	93683667	-	processed_pseudogene	HGNC:45206	overlapping_locus	830
AP4B1	chr1	ENSG00000134262.13	481.109	1.13607	0.184058	1.02882	0.0409842	0.331488	0.746515	113894194	113905201	-	protein_coding	HGNC:572		3331
TBC1D22A	chr22	ENSG00000054611.14	3638.23	0.89399	-0.16167	0.967667	-0.0474175	0.332009	0.74654	46762617	47175699	+	protein_coding	HGNC:1309		4243
SMAP2	chr1	ENSG00000084070.12	11086.2	0.917336	-0.124478	0.965554	-0.0505711	0.331912	0.74654	40344850	40423326	+	protein_coding	HGNC:25082	overlapping_locus	2661
GALNT18	chr11	ENSG00000110328.6	459.21	1.33984	0.422063	1.01803	0.0257831	0.331943	0.74654	11270877	11622005	-	protein_coding	HGNC:30488	overlapping_locus	2503
ALDH2	chr12	ENSG00000111275.13	4077.1	1.16459	0.219824	1.02784	0.0396152	0.332334	0.74654	111766887	111817532	+	protein_coding	HGNC:404	overlapping_locus	9607
CDK18	chr1	ENSG00000117266.15	1475.46	0.87489	-0.192827	0.967868	-0.0471174	0.332538	0.74654	205504595	205532793	+	protein_coding	HGNC:8751		3235
PCDH17	chr13	ENSG00000118946.12	44.7197	0.625055	-0.677945	0.993891	-0.00884032	0.331837	0.74654	57631744	57729311	+	protein_coding	HGNC:14267		8300
ACOT2	chr14	ENSG00000119673.14	1047.29	1.11189	0.153014	1.03271	0.0464312	0.332567	0.74654	73567620	73575658	+	protein_coding	HGNC:18431		1779
MOSPD2	chrX	ENSG00000130150.12	1330.13	0.928891	-0.106419	0.965229	-0.0510564	0.332037	0.74654	14873421	14922327	+	protein_coding	HGNC:28381		4879
VPS4A	chr16	ENSG00000132612.16	1844.37	0.916135	-0.126368	0.96633	-0.0494117	0.332088	0.74654	69311350	69326939	+	protein_coding	HGNC:13488	overlapping_locus	4106
EPHB2	chr1	ENSG00000133216.16	5717.52	0.857985	-0.220976	0.973766	-0.0383523	0.33223	0.74654	22710839	22921500	+	protein_coding	HGNC:3393	ncRNA_host	12107
WNT9B	chr17	ENSG00000158955.11	41.7242	1.91458	0.937027	1.00687	0.00987272	0.332314	0.74654	46833201	46886730	+	protein_coding	HGNC:12779		6669
PRPF18	chr10	ENSG00000165630.14	558.059	1.13784	0.186301	1.02956	0.0420304	0.331895	0.74654	13586939	13630859	+	protein_coding	HGNC:17351	overlapping_locus	1670
HID1	chr17	ENSG00000167861.16	34.2424	1.56023	0.641762	1.00858	0.0123309	0.331663	0.74654	74950742	74973166	-	protein_coding	HGNC:15736		3298
SLC9A9	chr3	ENSG00000181804.15	3867.87	0.869095	-0.202414	0.973194	-0.0392	0.332499	0.74654	143265222	143848485	-	protein_coding	HGNC:20653	overlapping_locus	3564
PGBD4	chr15	ENSG00000182405.6	122.748	1.23357	0.302836	1.02047	0.0292344	0.332207	0.74654	34102083	34108686	+	protein_coding	HGNC:19401		6604
ZNF770	chr15	ENSG00000198146.4	1101.58	1.10098	0.138782	1.03341	0.0474098	0.331801	0.74654	34978341	34988287	-	protein_coding	HGNC:26061		5439
SBNO1-AS1	chr12	ENSG00000256092.2	36.9047	1.42652	0.512504	1.01064	0.015271	0.332424	0.74654	123363868	123366113	+	lncRNA	HGNC:54355		2246
NHLRC4	chr16	ENSG00000257108.2	123.511	0.823657	-0.279884	0.978926	-0.0307281	0.331747	0.74654	567005	569495	+	protein_coding	HGNC:26700	overlapping_locus	2096
SAP30-DT	chr4	ENSG00000272870.3	110.146	1.28643	0.363375	1.01915	0.0273608	0.332534	0.74654	173349543	173370721	-	lncRNA	HGNC:54424		7515
TAF9	chr5	ENSG00000273841.5	1446.36	0.923863	-0.114249	0.965063	-0.0513047	0.331738	0.74654	69364743	69370013	-	protein_coding	HGNC:11542	overlapping_locus	1746
CCDC28A	chr6	ENSG00000024862.17	660.144	0.848258	-0.237425	0.972456	-0.0402945	0.332851	0.746776	138773509	138793319	+	protein_coding	HGNC:21098		1507
SRRT	chr7	ENSG00000087087.20	5859.69	1.06873	0.0958992	1.04041	0.0571548	0.332863	0.746776	100875103	100888664	+	protein_coding	HGNC:24101		2990
EPC1	chr10	ENSG00000120616.16	1502.58	0.917054	-0.124922	0.9646	-0.0519978	0.332861	0.746776	32267751	32378798	-	protein_coding	HGNC:19876		4946
CAP1	chr1	ENSG00000131236.17	40654.8	1.07905	0.109758	1.04044	0.057197	0.332956	0.746776	40040233	40072649	+	protein_coding	HGNC:20040		3126
CENPBD1P1	chr19	ENSG00000213753.11	893.789	0.911401	-0.133843	0.967616	-0.047494	0.332993	0.746776	58573503	58605223	+	transcribed_processed_pseudogene	HGNC:28421	overlapping_locus	8503
TMSB4XP6	chr20	ENSG00000230043.1	115.422	1.27857	0.354535	1.01704	0.0243808	0.332912	0.746776	50840615	50840749	-	processed_pseudogene	HGNC:11888		135
STK24	chr13	ENSG00000102572.14	4651.6	0.912588	-0.131965	0.966228	-0.0495645	0.333136	0.746873	98445185	98577940	-	protein_coding	HGNC:11403		9873
FAM193A	chr4	ENSG00000125386.15	2937.75	1.06782	0.0946622	1.03676	0.0520781	0.333143	0.746873	2536631	2732565	+	protein_coding	HGNC:16822	overlapping_locus	5931
AFTPH	chr2	ENSG00000119844.15	2282.55	1.06326	0.0884963	1.03669	0.0519819	0.33336	0.747048	64524305	64593005	+	protein_coding	HGNC:25951	ncRNA_host	4124
LRIG3	chr12	ENSG00000139263.11	155.999	1.3651	0.449005	1.00931	0.0133712	0.333381	0.747048	58872149	58920522	-	protein_coding	HGNC:30991		4190
AC034236.1	chr5	ENSG00000185641.6	161.934	1.287	0.364015	1.01545	0.0221216	0.333326	0.747048	116051917	116052289	-	processed_pseudogene			373
UBE2K	chr4	ENSG00000078140.14	3495.99	1.0911	0.125787	1.03318	0.0470942	0.333634	0.74731	39698109	39782792	+	protein_coding	HGNC:4914	ncRNA_host	5153
FMR1	chrX	ENSG00000102081.14	1450.65	1.07557	0.105095	1.03712	0.052585	0.333659	0.74731	147911951	147951125	+	protein_coding	HGNC:3775	overlapping_locus	6420
FAM177A1	chr14	ENSG00000151327.12	809.055	0.905855	-0.142648	0.96588	-0.0500846	0.333632	0.74731	35044907	35113130	+	protein_coding	HGNC:19829	overlapping_locus	3747
APOBEC3C	chr22	ENSG00000244509.4	5826.03	1.10244	0.140706	1.03598	0.0509942	0.33377	0.74744	39014257	39020352	+	protein_coding	HGNC:17353	overlapping_locus	2644
POLR1A	chr2	ENSG00000068654.16	2109.56	1.09187	0.126805	1.03489	0.049475	0.333898	0.747607	86020216	86106155	-	protein_coding	HGNC:17264		12749
AEN	chr15	ENSG00000181026.15	692.086	1.12441	0.16917	1.02924	0.041586	0.334103	0.747706	88621337	88632281	+	protein_coding	HGNC:25722		3072
GDAP2	chr1	ENSG00000196505.11	1107.81	1.10588	0.145197	1.03327	0.0472177	0.334012	0.747706	117863485	117929621	-	protein_coding	HGNC:18010		9606
LINC01857	chr2	ENSG00000224137.1	74.2862	0.673211	-0.570869	0.990282	-0.0140891	0.334102	0.747706	207662375	207667024	+	lncRNA	HGNC:52673		492
FAM118A	chr22	ENSG00000100376.12	1119.96	0.738621	-0.437094	0.98937	-0.0154184	0.334585	0.748161	45308968	45341955	+	protein_coding	HGNC:1313		4573
TSFM	chr12	ENSG00000123297.19	91.012	1.2435	0.314409	1.01782	0.0254789	0.334448	0.748161	57782761	57808071	+	protein_coding	HGNC:12367	overlapping_locus	2605
LIF	chr22	ENSG00000128342.5	130.214	0.681584	-0.553036	0.988718	-0.0163686	0.334535	0.748161	30240453	30246759	-	protein_coding	HGNC:6596		3871
ILF3	chr19	ENSG00000129351.17	12528.1	1.07422	0.103287	1.03607	0.0511217	0.334672	0.748161	10654261	10692417	+	protein_coding	HGNC:6038		7914
PRAM1	chr19	ENSG00000133246.12	3749.3	0.856314	-0.223789	0.97741	-0.0329643	0.334681	0.748161	8490056	8502640	-	protein_coding	HGNC:30091		2195
RFWD3	chr16	ENSG00000168411.14	1873.25	1.12265	0.166911	1.03167	0.0449813	0.334553	0.748161	74621399	74666877	-	protein_coding	HGNC:25539		5070
AC022400.8	chr10	ENSG00000279088.1	275.06	0.857625	-0.221582	0.972983	-0.0395128	0.334523	0.748161	73742995	73744230	-	TEC			1236
WDR31	chr9	ENSG00000148225.16	113.008	1.27055	0.345453	1.01822	0.0260547	0.335231	0.749151	113313222	113340298	-	protein_coding	HGNC:21421		4871
AL928711.1	chr1	ENSG00000259984.1	49.5251	1.55522	0.637115	1.0096	0.0137868	0.335195	0.749151	25336429	25337465	-	unprocessed_pseudogene		overlapping_locus	459
RNF138	chr18	ENSG00000134758.14	1564.48	1.08537	0.118186	1.03662	0.0518845	0.335525	0.749688	32091874	32131561	+	protein_coding	HGNC:17765	overlapping_locus	3561
COX10	chr17	ENSG00000006695.12	693.431	1.09847	0.1355	1.03395	0.0481712	0.336652	0.749743	14069490	14231736	+	protein_coding	HGNC:2260	ncRNA_host	3172
ZRANB1	chr10	ENSG00000019995.6	1973.6	0.920754	-0.119113	0.96605	-0.0498303	0.337148	0.749743	124942123	124988189	+	protein_coding	HGNC:18224	overlapping_locus	5695
METTL1	chr12	ENSG00000037897.17	213.625	0.808532	-0.306622	0.982944	-0.0248182	0.33613	0.749743	57768471	57772119	-	protein_coding	HGNC:7030	overlapping_locus	1392
FAM120A	chr9	ENSG00000048828.17	7521.69	1.06731	0.0939781	1.0361	0.0511616	0.33716	0.749743	93451685	93566112	+	protein_coding	HGNC:13247		6986
DDT	chr22	ENSG00000099977.14	72.1078	1.24401	0.314995	1.01821	0.0260402	0.336457	0.749743	23971365	23979828	-	protein_coding	HGNC:2732	overlapping_locus	1060
PSMA3	chr14	ENSG00000100567.13	1505.07	1.0981	0.135008	1.03423	0.0485623	0.335709	0.749743	58244843	58272012	+	protein_coding	HGNC:9532	overlapping_locus	963
STAG2	chrX	ENSG00000101972.18	5300.56	1.06634	0.0926702	1.0364	0.0515838	0.33705	0.749743	123960212	124422664	+	protein_coding	HGNC:11355	overlapping_locus	6637
EEF2K	chr16	ENSG00000103319.12	4471.18	1.11913	0.162374	1.03252	0.0461746	0.33645	0.749743	22206278	22288738	+	protein_coding	HGNC:24615		7398
GSPT1	chr16	ENSG00000103342.13	5417.25	1.07894	0.10962	1.03615	0.0512339	0.336721	0.749743	11868128	11916082	-	protein_coding	HGNC:4621	overlapping_locus	7189
MPV17	chr2	ENSG00000115204.15	2647.01	0.925622	-0.111505	0.965426	-0.0507627	0.336847	0.749743	27309492	27325680	-	protein_coding	HGNC:7224		3153
PPP1R8	chr1	ENSG00000117751.18	1449.29	1.0792	0.109957	1.03547	0.0502806	0.337268	0.749743	27830782	27851676	+	protein_coding	HGNC:9296	ncRNA_host	2815
IL1B	chr2	ENSG00000125538.12	2537.03	0.549659	-0.86339	0.992007	-0.0115775	0.336502	0.749743	112829751	112836816	-	protein_coding	HGNC:5992		1507
ATP13A3	chr3	ENSG00000133657.15	5442.31	0.851088	-0.23262	0.974836	-0.0367685	0.336282	0.749743	194402672	194498364	-	protein_coding	HGNC:24113	overlapping_locus	10410
DHX34	chr19	ENSG00000134815.19	1305.49	0.905616	-0.143028	0.96855	-0.0461018	0.336885	0.749743	47349315	47382704	+	protein_coding	HGNC:16719		4338
VAMP1	chr12	ENSG00000139190.16	984.614	1.133	0.180143	1.03158	0.0448521	0.335728	0.749743	6462237	6470987	-	protein_coding	HGNC:12642		3449
TCF12	chr15	ENSG00000140262.17	3910.52	0.925382	-0.111878	0.965547	-0.050582	0.335928	0.749743	56918623	57299281	+	protein_coding	HGNC:11623		6362
TPM1	chr15	ENSG00000140416.22	445.787	0.814488	-0.296035	0.979529	-0.0298405	0.335927	0.749743	63042632	63071915	+	protein_coding	HGNC:12010		9621
FAM71E1	chr19	ENSG00000142530.11	37.6376	1.47027	0.556085	1.0119	0.0170714	0.336106	0.749743	50466785	50476848	-	protein_coding	HGNC:25107		1375
GUK1	chr1	ENSG00000143774.16	2941.34	0.926497	-0.110142	0.966559	-0.0490707	0.335673	0.749743	228139962	228148984	+	protein_coding	HGNC:4693		2023
DIPK1A	chr1	ENSG00000154511.12	55.1482	1.55958	0.641158	1.00762	0.0109562	0.336628	0.749743	92832737	92961522	-	protein_coding	HGNC:32213		3091
FBXO32	chr8	ENSG00000156804.7	271.518	0.82942	-0.269825	0.98128	-0.0272639	0.336179	0.749743	123497889	123541206	-	protein_coding	HGNC:16731		6744
ABCF3	chr3	ENSG00000161204.11	1972.29	0.926565	-0.110036	0.96657	-0.0490543	0.336382	0.749743	184186023	184194012	+	protein_coding	HGNC:72		2624
RAB33B	chr4	ENSG00000172007.7	1124.54	1.11552	0.157714	1.03514	0.0498268	0.336723	0.749743	139453232	139476609	+	protein_coding	HGNC:16075		4523
ZNRF3	chr22	ENSG00000183579.16	55.014	1.39659	0.481905	1.01411	0.020214	0.337192	0.749743	28883572	29057488	+	protein_coding	HGNC:18126	overlapping_locus	6989
USP7	chr16	ENSG00000187555.16	5672.12	0.93714	-0.0936639	0.965942	-0.0499922	0.337118	0.749743	8892097	8975328	-	protein_coding	HGNC:12630		6213
CHM	chrX	ENSG00000188419.14	1403.75	0.901006	-0.150391	0.970301	-0.0434959	0.336813	0.749743	85861180	86047561	-	protein_coding	HGNC:1940	ncRNA_host	7938
AP2A1	chr19	ENSG00000196961.12	11854.2	1.06797	0.0948742	1.0368	0.0521438	0.337239	0.749743	49766968	49807113	+	protein_coding	HGNC:561	ncRNA_host	3454
NRAS	chr1	ENSG00000213281.5	4776.37	0.937723	-0.0927664	0.964794	-0.0517076	0.336395	0.749743	114704469	114716771	-	protein_coding	HGNC:7989		4326
HNRNPA1P10	chr19	ENSG00000214223.4	103.407	1.22239	0.289708	1.02109	0.0301122	0.336113	0.749743	11666069	11667030	-	processed_pseudogene	HGNC:39128	pseudo_consens	962
AC009053.2	chr16	ENSG00000214331.8	256.03	1.24132	0.311879	1.01479	0.0211768	0.33732	0.749743	74332402	74368240	-	transcribed_unprocessed_pseudogene		overlapping_locus	3178
AP4M1	chr7	ENSG00000221838.10	411.844	1.17246	0.229535	1.02285	0.0325894	0.336608	0.749743	100101549	100110345	+	protein_coding	HGNC:574		4160
HLA-DQA2	chr6	ENSG00000237541.4	1990.79	2.23134	1.15791	1.00504	0.00724754	0.337196	0.749743	32741391	32747198	+	protein_coding	HGNC:4943		1458
AC007066.2	chr9	ENSG00000261094.2	45.8651	1.41324	0.499008	1.01179	0.0169079	0.336005	0.749743	122937623	122940333	+	lncRNA			2674
SLC35A3	chr1	ENSG00000117620.15	349.316	1.11589	0.158189	1.03376	0.0479044	0.337504	0.750033	99969351	100035634	+	protein_coding	HGNC:11023	overlapping_locus	15755
COX6A1	chr12	ENSG00000111775.3	5518.36	1.05667	0.0795235	1.03493	0.0495393	0.337561	0.750041	120438090	120440737	+	protein_coding	HGNC:2277	overlapping_locus	537
POLR3GL	chr1	ENSG00000121851.13	1270.44	0.89209	-0.164739	0.968558	-0.0460901	0.337637	0.75009	145964690	145978848	+	protein_coding	HGNC:28466	overlapping_locus	1178
MAPK1IP1L	chr14	ENSG00000168175.15	5541.59	0.932897	-0.100211	0.965452	-0.050724	0.337821	0.750379	55051647	55070194	+	protein_coding	HGNC:19840		6466
APOC1	chr19	ENSG00000130208.9	913.165	0.722833	-0.468266	0.989539	-0.015172	0.337908	0.750454	44914247	44919349	+	protein_coding	HGNC:607	overlapping_locus	841
UTP14A	chrX	ENSG00000156697.13	1046.99	1.11223	0.153452	1.03089	0.043884	0.338034	0.750553	129906121	129929761	+	protein_coding	HGNC:10665		2559
SHANK3	chr22	ENSG00000251322.9	440.948	0.735397	-0.443405	0.988121	-0.0172408	0.33806	0.750553	50674415	50733298	+	protein_coding	HGNC:14294	reference_genome_error	8056
RGS12	chr4	ENSG00000159788.19	2235.09	1.15336	0.205848	1.02525	0.0359706	0.338194	0.750731	3293028	3439913	+	protein_coding	HGNC:9994	overlapping_locus	7215
ADPGK	chr15	ENSG00000159322.17	4604.95	0.933779	-0.0988467	0.964926	-0.0515091	0.338333	0.75079	72751369	72785846	-	protein_coding	HGNC:25250		2575
TACSTD2	chr1	ENSG00000184292.7	679.873	2.38713	1.25528	1.0026	0.00374072	0.338382	0.75079	58575433	58577252	-	protein_coding	HGNC:11530		1820
CFAP44	chr3	ENSG00000206530.11	70.3154	0.738865	-0.436617	0.988492	-0.0166986	0.338289	0.75079	113286930	113441610	-	protein_coding	HGNC:25631	ncRNA_host	10635
CCNA1	chr13	ENSG00000133101.10	180.036	0.766241	-0.38413	0.982661	-0.0252348	0.338545	0.751032	36431520	36442870	+	protein_coding	HGNC:1577		2251
SBNO2	chr19	ENSG00000064932.16	6611.92	0.918676	-0.122372	0.965717	-0.0503279	0.338827	0.751419	1107637	1174268	-	protein_coding	HGNC:29158		5039
TDG	chr12	ENSG00000139372.15	1318.9	0.912479	-0.132136	0.966774	-0.0487492	0.338822	0.751419	103965822	103988874	+	protein_coding	HGNC:11700		3284
CLEC17A	chr19	ENSG00000187912.11	61.1933	1.59775	0.676045	1.00775	0.0111326	0.338885	0.751429	14583084	14611157	+	protein_coding	HGNC:34520	ncRNA_host	2175
PLEKHH3	chr17	ENSG00000068137.15	635.233	0.882195	-0.180831	0.972046	-0.0409029	0.339015	0.751505	42667914	42676994	-	protein_coding	HGNC:26105		3026
MYLK2	chr20	ENSG00000101306.11	32.9953	0.493004	-1.02033	0.993118	-0.00996309	0.339062	0.751505	31819308	31834689	+	protein_coding	HGNC:16243		2956
HAVCR1	chr5	ENSG00000113249.13	45.0305	0.684957	-0.545914	0.991183	-0.0127761	0.339207	0.751505	157029413	157059119	-	protein_coding	HGNC:17866		2147
NKTR	chr3	ENSG00000114857.18	2365.49	1.11026	0.150897	1.03041	0.0432136	0.33912	0.751505	42600655	42648735	+	protein_coding	HGNC:7833		7622
FAAH	chr1	ENSG00000117480.16	182.977	1.41615	0.501978	1.01419	0.0203243	0.339198	0.751505	46394317	46413848	+	protein_coding	HGNC:3553		2042
FGD3	chr9	ENSG00000127084.19	4527.16	0.889696	-0.168616	0.971287	-0.042031	0.339242	0.751505	92947523	93036236	+	protein_coding	HGNC:16027		3907
KIAA1191	chr5	ENSG00000122203.15	4200.55	0.930085	-0.104565	0.966566	-0.0490598	0.339607	0.751608	176346062	176361807	-	protein_coding	HGNC:29209		2829
TSC1	chr9	ENSG00000165699.15	3028.3	0.899939	-0.152101	0.969737	-0.0443346	0.339488	0.751608	132891348	132946874	-	protein_coding	HGNC:12362		10209
HINT1	chr5	ENSG00000169567.12	5186.88	1.06771	0.0945165	1.03678	0.0521147	0.339356	0.751608	131159027	131171735	-	protein_coding	HGNC:4912		1433
BLOC1S2	chr10	ENSG00000196072.12	1487.04	1.05913	0.0828762	1.03524	0.0499625	0.339597	0.751608	100273280	100286680	-	protein_coding	HGNC:20984		2828
ANKRD28	chr3	ENSG00000206560.11	1026.8	0.87193	-0.197715	0.971633	-0.0415163	0.339541	0.751608	15667236	15859771	-	protein_coding	HGNC:29024	ncRNA_host	6778
MIR4442	chr3	ENSG00000283971.1	59.5762	1.37116	0.455397	1.01203	0.0172499	0.339611	0.751608	25664873	25664939	-	miRNA	HGNC:41718		67
RUFY3	chr4	ENSG00000018189.13	832.494	1.14163	0.191094	1.02738	0.0389723	0.339777	0.751663	70704204	70808619	+	protein_coding	HGNC:30285		7964
TUBE1	chr6	ENSG00000074935.14	224.369	0.870654	-0.199829	0.972917	-0.039611	0.340053	0.751663	112070663	112087529	-	protein_coding	HGNC:20775		2225
RCOR1	chr14	ENSG00000089902.10	4301.88	1.07775	0.108019	1.03557	0.0504265	0.33997	0.751663	102592649	102730561	+	protein_coding	HGNC:17441	ncRNA_host	5751
CCDC134	chr22	ENSG00000100147.13	172.368	1.1582	0.21188	1.02811	0.0399988	0.339812	0.751663	41800679	41826299	+	protein_coding	HGNC:26185		1270
MT-ND2	chrM	ENSG00000198763.3	171220	0.892589	-0.163932	0.973258	-0.0391058	0.340072	0.751663	4470	5511	+	protein_coding	HGNC:7456		1042
GTF2H2B	chr5	ENSG00000226259.10	71.7961	0.666847	-0.584573	0.988253	-0.0170481	0.339719	0.751663	70415352	70448015	+	transcribed_unprocessed_pseudogene	HGNC:31393		2029
ZNF826P	chr19	ENSG00000231205.11	92.1766	0.576908	-0.793588	0.991795	-0.0118865	0.340054	0.751663	20340269	20424969	-	transcribed_unprocessed_pseudogene	HGNC:33875	pseudo_consens	4164
AL445524.1	chr1	ENSG00000233461.6	157.581	1.19473	0.256686	1.02244	0.0320168	0.34012	0.751663	231520729	231528618	-	lncRNA			3819
AL121832.2	chr20	ENSG00000273619.1	50.8234	1.51285	0.597273	1.01009	0.0144772	0.33991	0.751663	62386303	62386970	-	lncRNA			668
AMN1	chr12	ENSG00000151743.11	206.71	1.19401	0.255811	1.02122	0.0302878	0.340253	0.751837	31671142	31729121	-	protein_coding	HGNC:27281	overlapping_locus	2528
EXOC6	chr10	ENSG00000138190.17	1365.01	1.10728	0.147016	1.03501	0.0496405	0.340487	0.751999	92826831	93059493	+	protein_coding	HGNC:23196		6232
COMTD1	chr10	ENSG00000165644.11	191.47	0.839144	-0.253009	0.978837	-0.0308599	0.340479	0.751999	75233641	75236030	-	protein_coding	HGNC:26309		1250
PANO1	chr11	ENSG00000274897.3	33.4019	1.58525	0.664707	1.01049	0.0150536	0.340467	0.751999	797511	799185	+	protein_coding	HGNC:51237		1675
MYL12A	chr18	ENSG00000101608.12	12740.8	1.09515	0.131132	1.0354	0.0501919	0.340603	0.752066	3247481	3256236	+	protein_coding	HGNC:16701		1412
BRD4	chr19	ENSG00000141867.17	11489.4	0.92338	-0.115003	0.965849	-0.0501312	0.340639	0.752066	15235519	15332545	-	protein_coding	HGNC:13575		10479
UMAD1	chr7	ENSG00000219545.11	548.355	0.895643	-0.159004	0.970497	-0.043204	0.340679	0.752066	7640711	7968020	+	protein_coding	HGNC:48955	overlapping_locus	2623
ZNF821	chr16	ENSG00000102984.15	673.127	0.9133	-0.130839	0.967286	-0.0479863	0.340776	0.752161	71859680	71895336	-	protein_coding	HGNC:28043	overlapping_locus	2286
INA	chr10	ENSG00000148798.11	346.655	0.544631	-0.87665	0.990871	-0.0132309	0.340889	0.752291	103277138	103290346	+	protein_coding	HGNC:6057		3251
TSPOAP1	chr17	ENSG00000005379.17	171.006	1.27135	0.346363	1.01721	0.0246217	0.34177	0.752891	58301228	58328795	-	protein_coding	HGNC:16831		7698
GDI2	chr10	ENSG00000057608.17	16263.3	1.11539	0.157548	1.03211	0.0455993	0.341783	0.752891	5765223	5842132	-	protein_coding	HGNC:4227		2297
RCBTB1	chr13	ENSG00000136144.12	1485.61	0.920862	-0.118943	0.967199	-0.0481154	0.341495	0.752891	49531946	49585558	-	protein_coding	HGNC:18243		4011
NRM	chr6	ENSG00000137404.14	1400.44	0.89983	-0.152276	0.967462	-0.0477229	0.3415	0.752891	30688047	30691420	-	protein_coding	HGNC:8003		1782
CGGBP1	chr3	ENSG00000163320.11	3113.78	0.940796	-0.088046	0.95947	-0.0596901	0.341525	0.752891	88051944	88149885	-	protein_coding	HGNC:1888	overlapping_locus	6089
KIF27	chr9	ENSG00000165115.15	89.4071	1.22419	0.291832	1.02247	0.0320628	0.34165	0.752891	83834099	83921465	-	protein_coding	HGNC:18632		7486
FIBP	chr11	ENSG00000172500.12	2067.32	1.08816	0.12189	1.03389	0.0480788	0.341689	0.752891	65883741	65888539	-	protein_coding	HGNC:3705		1288
MRPS11	chr15	ENSG00000181991.16	1219.59	1.09849	0.135521	1.03339	0.0473907	0.341664	0.752891	88467453	88480776	+	protein_coding	HGNC:14050		3392
LIN9	chr1	ENSG00000183814.15	187.628	1.21216	0.27758	1.0198	0.028291	0.341614	0.752891	226231149	226309869	-	protein_coding	HGNC:30830		3950
AP1G2	chr14	ENSG00000213983.12	3040.34	1.12894	0.174973	1.03004	0.042696	0.341607	0.752891	23559565	23568070	-	protein_coding	HGNC:556	overlapping_locus	3298
SLC25A53	chrX	ENSG00000269743.3	63.7251	0.806245	-0.31071	0.983133	-0.0245408	0.341807	0.752891	104099214	104157009	-	protein_coding	HGNC:31894		6207
NPHP3-ACAD11	chr3	ENSG00000274810.4	41.9694	1.42287	0.508804	1.00984	0.0141339	0.341296	0.752891	132558142	132722459	-	protein_coding	HGNC:48351	overlapping_locus	7784
ST7L	chr1	ENSG00000007341.19	284.449	1.12308	0.167459	1.02999	0.042634	0.34235	0.752992	112523514	112620825	-	protein_coding	HGNC:18441		4589
MYDGF	chr19	ENSG00000074842.8	3684.68	1.09833	0.135314	1.03409	0.0483637	0.342109	0.752992	4641374	4670362	-	protein_coding	HGNC:16948	overlapping_locus	1253
VNN2	chr6	ENSG00000112303.14	834.019	0.563285	-0.828062	0.995489	-0.00652246	0.342228	0.752992	132743870	132763459	-	protein_coding	HGNC:12706		2079
SLC12A5	chr20	ENSG00000124140.13	1155.99	1.12011	0.163639	1.03051	0.0433607	0.342038	0.752992	46021690	46060152	+	protein_coding	HGNC:13818		6807
USP37	chr2	ENSG00000135913.11	1008.68	1.12635	0.171657	1.03146	0.0446814	0.342021	0.752992	218450251	218568351	-	protein_coding	HGNC:20063	ncRNA_host	8592
AEBP2	chr12	ENSG00000139154.16	1124.06	1.09499	0.130913	1.03369	0.0478094	0.342246	0.752992	19404045	19720801	+	protein_coding	HGNC:24051	overlapping_locus	6062
COL26A1	chr7	ENSG00000160963.14	49.2184	1.45516	0.541182	1.00881	0.0126489	0.342516	0.752992	101362875	101559024	+	protein_coding	HGNC:18038		2978
ZNF653	chr19	ENSG00000161914.10	167.36	0.856102	-0.224146	0.976914	-0.0336961	0.342339	0.752992	11483427	11505839	-	protein_coding	HGNC:25196	overlapping_locus	2154
ZRSR2	chrX	ENSG00000169249.12	1080.84	0.841579	-0.248829	0.976459	-0.0343692	0.34223	0.752992	15790472	15823260	+	protein_coding	HGNC:23019		2008
ALKBH2	chr12	ENSG00000189046.11	107.656	1.18331	0.242826	1.02238	0.0319326	0.342553	0.752992	109088188	109093631	-	protein_coding	HGNC:32487		1197
MYO6	chr6	ENSG00000196586.16	1040.7	1.17399	0.231419	1.02373	0.0338289	0.342393	0.752992	75749192	75919537	+	protein_coding	HGNC:7605		8692
STX18-AS1	chr4	ENSG00000247708.8	34.1847	1.50758	0.592233	1.00985	0.0141454	0.342151	0.752992	4542131	4787359	+	lncRNA	HGNC:48877		17830
AL162458.1	chr20	ENSG00000285796.1	140.415	1.34787	0.430684	1.01103	0.0158289	0.342471	0.752992	45926518	45935055	-	lncRNA			8538
WAC	chr10	ENSG00000095787.23	10034.5	0.930885	-0.103326	0.964733	-0.0517983	0.34263	0.753043	28532493	28623112	+	protein_coding	HGNC:17327		7065
DUS1L	chr17	ENSG00000169718.18	2471.36	1.07765	0.107889	1.03559	0.0504489	0.342695	0.753068	82057506	82065887	-	protein_coding	HGNC:30086		2709
ZNF778	chr16	ENSG00000170100.13	387.524	1.15636	0.20959	1.02533	0.0360904	0.342994	0.753606	89217703	89237071	+	protein_coding	HGNC:26479		11122
RPS13	chr11	ENSG00000110700.7	6047.83	1.12642	0.171746	1.02905	0.0413071	0.343377	0.75361	17074388	17077715	-	protein_coding	HGNC:10386	overlapping_locus	527
STX11	chr6	ENSG00000135604.10	1316.54	0.840367	-0.250909	0.976	-0.0350475	0.343094	0.75361	144150517	144191939	+	protein_coding	HGNC:11429		5504
CHD3	chr17	ENSG00000170004.17	7680.17	1.0893	0.123405	1.03391	0.0481156	0.343334	0.75361	7884796	7912760	+	protein_coding	HGNC:1918	ncRNA_host	7678
ATG13	chr11	ENSG00000175224.16	3361.06	0.92161	-0.117772	0.965947	-0.0499845	0.343441	0.75361	46617527	46674818	+	protein_coding	HGNC:29091		4674
PGP	chr16	ENSG00000184207.9	1471.61	1.08385	0.116165	1.03473	0.0492477	0.343482	0.75361	2211593	2214840	-	protein_coding	HGNC:8909		3164
C15orf41	chr15	ENSG00000186073.14	253.154	1.1529	0.205272	1.02952	0.0419734	0.343347	0.75361	36579626	36810248	+	protein_coding	HGNC:26929	overlapping_locus	3490
ANXA6	chr5	ENSG00000197043.14	21584.9	1.0997	0.137115	1.03508	0.0497482	0.343398	0.75361	151100706	151157785	-	protein_coding	HGNC:544		2997
LINC00671	chr17	ENSG00000213373.7	98.1132	0.717498	-0.478952	0.988268	-0.0170261	0.3434	0.75361	42874670	42898704	-	lncRNA	HGNC:44339	ncRNA_host	1958
PIP4K2B	chr17	ENSG00000276293.4	3525.86	1.06383	0.0892686	1.03535	0.0501226	0.343321	0.75361	38765689	38800126	-	protein_coding	HGNC:8998		5734
PGGHG	chr11	ENSG00000142102.16	1886.36	0.85841	-0.220261	0.976768	-0.0339117	0.343851	0.753948	289126	296107	+	protein_coding	HGNC:26210		4059
C9orf116	chr9	ENSG00000160345.13	74.118	0.727429	-0.459123	0.98847	-0.0167311	0.343835	0.753948	135495181	135501734	-	protein_coding	HGNC:28435		1430
PTPN2	chr18	ENSG00000175354.20	2234.27	1.11615	0.158531	1.0366	0.0518635	0.34379	0.753948	12785478	12929643	-	protein_coding	HGNC:9650		4760
MIR1282	chr15	ENSG00000221792.1	204.222	0.846852	-0.239818	0.978577	-0.0312428	0.343742	0.753948	43793659	43793759	-	miRNA	HGNC:35360		101
ZNF160	chr19	ENSG00000170949.17	1420.44	0.835682	-0.258974	0.974567	-0.0371662	0.343969	0.75397	53066606	53103436	-	protein_coding	HGNC:12948		5776
AC010642.2	chr19	ENSG00000283103.3	140.061	1.28039	0.356587	1.01559	0.022315	0.343921	0.75397	58309727	58327248	-	lncRNA			2647
MAD1L1	chr7	ENSG00000002822.15	80.9803	1.20884	0.273623	1.01865	0.0266606	0.34428	0.754178	1815793	2233243	-	protein_coding	HGNC:6762	overlapping_locus	3445
RABGGTB	chr1	ENSG00000137955.16	1273.83	1.08788	0.121526	1.03479	0.0493352	0.344244	0.754178	75786197	75795086	+	protein_coding	HGNC:9796	overlapping_locus	1529
MLLT3	chr9	ENSG00000171843.16	411.08	1.19703	0.259457	1.02289	0.0326479	0.344257	0.754178	20341669	20622518	-	protein_coding	HGNC:7136	ncRNA_host	6933
EIF3C	chr16	ENSG00000184110.14	953.207	1.19718	0.259638	1.0202	0.0288461	0.344272	0.754178	28688558	28735730	+	protein_coding	HGNC:3279	ncRNA_host	3554
LGMN	chr14	ENSG00000100600.15	73344.7	0.800758	-0.320561	0.98674	-0.0192576	0.345181	0.754263	92703807	92748679	-	protein_coding	HGNC:9472		2152
ERICH1	chr8	ENSG00000104714.14	890.077	0.881645	-0.181731	0.974545	-0.037199	0.344513	0.754263	614746	738106	-	protein_coding	HGNC:27234	overlapping_locus	2337
DDX6	chr11	ENSG00000110367.13	7697.91	1.05566	0.0781478	1.03423	0.0485588	0.345061	0.754263	118747763	118791164	-	protein_coding	HGNC:2747		6338
CSE1L	chr20	ENSG00000124207.17	3329.71	1.10316	0.141646	1.03159	0.0448631	0.345311	0.754263	49046246	49096960	+	protein_coding	HGNC:2431		3627
UPF3B	chrX	ENSG00000125351.11	844.054	0.911865	-0.133107	0.969166	-0.0451843	0.345318	0.754263	119805311	119852998	-	protein_coding	HGNC:20439		2378
NCLN	chr19	ENSG00000125912.11	2835.06	0.91191	-0.133037	0.968838	-0.0456721	0.345287	0.754263	3185563	3209575	+	protein_coding	HGNC:26923		4047
PRKCSH	chr19	ENSG00000130175.9	11995.3	0.919817	-0.120582	0.966022	-0.0498726	0.344722	0.754263	11435288	11450968	+	protein_coding	HGNC:9411		2552
BBS4	chr15	ENSG00000140463.14	737.284	0.924615	-0.113075	0.967229	-0.0480706	0.345321	0.754263	72686179	72738475	+	protein_coding	HGNC:969		2502
TMC6	chr17	ENSG00000141524.15	6782.04	0.908646	-0.13821	0.968427	-0.0462841	0.344796	0.754263	78110458	78132407	-	protein_coding	HGNC:18021	overlapping_locus	6190
COL6A2	chr21	ENSG00000142173.16	1913.25	0.555085	-0.84922	0.996016	-0.00575922	0.344651	0.754263	46098112	46132848	+	protein_coding	HGNC:2212		4351
ITGB3BP	chr1	ENSG00000142856.16	230.185	1.22451	0.292205	1.02136	0.0304878	0.344397	0.754263	63440770	63593721	-	protein_coding	HGNC:6157	ncRNA_host	1065
RSU1	chr10	ENSG00000148484.18	4100.68	1.1066	0.146137	1.03182	0.0451958	0.345179	0.754263	16590611	16817463	-	protein_coding	HGNC:10464	overlapping_locus	3990
MED27	chr9	ENSG00000160563.14	665.562	1.11102	0.151886	1.03228	0.045833	0.345452	0.754263	131852928	132079867	-	protein_coding	HGNC:2377		3518
LETM2	chr8	ENSG00000165046.12	35.3333	1.54269	0.62545	1.00754	0.0108335	0.345118	0.754263	38386207	38409527	+	protein_coding	HGNC:14648		3501
SAAL1	chr11	ENSG00000166788.10	447.835	1.1334	0.180655	1.02791	0.0397156	0.344851	0.754263	18069935	18106087	-	protein_coding	HGNC:25158		1587
FOS	chr14	ENSG00000170345.10	21978.2	0.765167	-0.386154	0.981733	-0.0265978	0.345372	0.754263	75278826	75282230	+	protein_coding	HGNC:3796		2886
PLAAT3	chr11	ENSG00000176485.11	48.6079	0.492641	-1.02139	0.99744	-0.00369773	0.34541	0.754263	63573195	63616883	-	protein_coding	HGNC:17825		2691
BCAM	chr19	ENSG00000187244.12	265.461	0.856689	-0.223156	0.977232	-0.0332274	0.344669	0.754263	44809071	44821421	+	protein_coding	HGNC:6722		3419
CHKB-DT	chr22	ENSG00000205559.5	56.579	1.40774	0.493382	1.01461	0.0209216	0.344872	0.754263	50583026	50595634	+	lncRNA	HGNC:40146		3539
EIF4BP7	chrX	ENSG00000225031.1	67.4752	1.31461	0.394631	1.01561	0.0223531	0.344507	0.754263	111619677	111621489	-	processed_pseudogene	HGNC:37940	pseudo_consens	1813
FNBP1P1	chr2	ENSG00000257800.1	35.6434	0.620529	-0.68843	0.990684	-0.0135034	0.345208	0.754263	74120680	74123218	+	processed_pseudogene	HGNC:44528	pseudo_consens	1994
LINC01480	chr19	ENSG00000270164.1	642.399	0.749088	-0.416793	0.98851	-0.0166732	0.345551	0.754362	41535183	41536904	+	lncRNA	HGNC:51124		1722
PCOLCE	chr7	ENSG00000106333.13	251.505	1.21194	0.277324	1.0221	0.0315359	0.346082	0.754866	100602363	100608175	+	protein_coding	HGNC:8738		1516
SH3D19	chr4	ENSG00000109686.18	180.517	1.25834	0.331525	1.01534	0.0219585	0.345999	0.754866	151102751	151325632	-	protein_coding	HGNC:30418	overlapping_locus	6078
MED12L	chr3	ENSG00000144893.12	47.4955	0.695916	-0.523016	0.988303	-0.0169749	0.345962	0.754866	151085697	151437072	+	protein_coding	HGNC:16050	overlapping_locus	11423
HSPA1A	chr6	ENSG00000204389.10	2446.36	0.870415	-0.200224	0.976475	-0.0343456	0.345994	0.754866	31815543	31817946	+	protein_coding	HGNC:5232	retrogene	2404
MRM1	chr17	ENSG00000278619.5	128.558	1.2382	0.308245	1.01846	0.0263848	0.346078	0.754866	36601583	36608964	+	protein_coding	HGNC:26202		1839
AL451123.1	chr9	ENSG00000285103.2	101.007	0.766461	-0.383716	0.984901	-0.0219488	0.346106	0.754866	27529085	27543902	+	lncRNA			8600
ZFAT	chr8	ENSG00000066827.16	533.31	1.09241	0.127511	1.03572	0.0506298	0.346383	0.75501	134477788	134713049	-	protein_coding	HGNC:19899		4881
VPS13B	chr8	ENSG00000132549.18	1901.39	1.09363	0.129124	1.03364	0.0477346	0.346305	0.75501	99013266	99877580	+	protein_coding	HGNC:2183	overlapping_locus	14674
DYRK3	chr1	ENSG00000143479.17	77.4781	0.788347	-0.343098	0.984972	-0.0218451	0.346346	0.75501	206635536	206684419	+	protein_coding	HGNC:3094		8753
ARL17B	chr17	ENSG00000228696.9	53.0442	0.659774	-0.599957	0.992972	-0.0101757	0.346442	0.75501	46274784	46361797	-	protein_coding	HGNC:32387		4132
DCP1A	chr3	ENSG00000272886.6	1907.65	0.928141	-0.107584	0.965952	-0.0499769	0.346404	0.75501	53283429	53347586	-	protein_coding	HGNC:18714	ncRNA_host	5926
OTUD5	chrX	ENSG00000068308.13	3807.98	0.917227	-0.124649	0.966794	-0.0487198	0.346884	0.755148	48922028	48958386	-	protein_coding	HGNC:25402		3341
SLC16A7	chr12	ENSG00000118596.12	627.347	1.24346	0.314359	1.02043	0.0291706	0.346792	0.755148	59596029	59789855	+	protein_coding	HGNC:10928		12443
SNX30	chr9	ENSG00000148158.17	4310.01	0.925887	-0.111092	0.965619	-0.0504745	0.346748	0.755148	112750760	112881671	+	protein_coding	HGNC:23685		7700
ZBTB5	chr9	ENSG00000168795.5	728.123	1.10549	0.144692	1.03226	0.0458017	0.34675	0.755148	37438102	37465450	-	protein_coding	HGNC:23836		4690
ZBTB3	chr11	ENSG00000185670.9	256.455	1.23989	0.310217	1.0187	0.0267319	0.346732	0.755148	62748319	62754184	-	protein_coding			2974
HLA-DRB6	chr6	ENSG00000229391.7	116.902	1.70815	0.772432	1.00981	0.0140866	0.346624	0.755148	32552713	32560022	-	transcribed_unprocessed_pseudogene	HGNC:4954		1326
KDM2B-DT	chr12	ENSG00000256742.1	35.5031	1.32766	0.408889	1.0147	0.021056	0.346835	0.755148	121580792	121593504	+	lncRNA	HGNC:53287		544
CTBP1-AS	chr4	ENSG00000280927.1	50.5116	0.762784	-0.390653	0.987365	-0.0183443	0.347119	0.755542	1210120	1218591	+	lncRNA	HGNC:48337		3886
SDHA	chr5	ENSG00000073578.17	1394.68	0.923728	-0.11446	0.968029	-0.0468777	0.347286	0.755584	218241	257082	+	protein_coding	HGNC:10680	overlapping_locus	2772
CHST11	chr12	ENSG00000171310.11	7904.05	0.900457	-0.151271	0.968538	-0.0461194	0.347309	0.755584	104455295	104762014	+	protein_coding	HGNC:17422	overlapping_locus	6022
ADO	chr10	ENSG00000181915.5	1185.83	0.900321	-0.151488	0.969401	-0.0448349	0.347355	0.755584	62804720	62808479	+	protein_coding	HGNC:23506		3760
SCAF8	chr6	ENSG00000213079.9	2709.47	1.05927	0.0830664	1.03424	0.0485714	0.347236	0.755584	154733325	154834244	+	protein_coding	HGNC:20959	overlapping_locus	5304
CARD11	chr7	ENSG00000198286.9	582.279	1.37392	0.458295	1.00812	0.0116715	0.347583	0.755964	2906141	3043945	-	protein_coding	HGNC:16393		4366
TOMM7	chr7	ENSG00000196683.10	2308.07	1.11901	0.162226	1.03041	0.0432199	0.347951	0.756528	22812628	22822852	-	protein_coding	HGNC:21648		1123
HLA-DOA	chr6	ENSG00000204252.14	1550.16	1.72279	0.784745	1.00526	0.00756432	0.347949	0.756528	33004182	33009591	-	protein_coding	HGNC:4936		3464
MARK4	chr19	ENSG00000007047.15	2897.2	0.930988	-0.103165	0.965811	-0.0501877	0.34801	0.756539	45079288	45305284	+	protein_coding	HGNC:13538	overlapping_locus	5231
HK3	chr5	ENSG00000160883.11	4540.03	0.804909	-0.313102	0.98213	-0.0260144	0.348074	0.75656	176880869	176899346	-	protein_coding	HGNC:4925		3082
TMUB1	chr7	ENSG00000164897.14	2123.15	0.942509	-0.085421	0.968011	-0.0469046	0.348143	0.756593	151081085	151083493	-	protein_coding	HGNC:21709		1930
AC009690.2	chr15	ENSG00000261460.1	61.4093	0.786367	-0.346726	0.983022	-0.0247037	0.348236	0.756677	72278867	72351794	+	lncRNA			3148
SSU72	chr1	ENSG00000160075.12	4347.6	1.08286	0.114845	1.03325	0.0471963	0.348363	0.756835	1541673	1574863	-	protein_coding	HGNC:25016		5209
EIF1B	chr3	ENSG00000114784.4	2074.3	0.921676	-0.117669	0.967402	-0.0478119	0.348472	0.756954	40309707	40312424	+	protein_coding	HGNC:30792		987
USP39	chr2	ENSG00000168883.20	2186.43	1.07586	0.105492	1.03467	0.0491641	0.348534	0.756972	85602856	85649283	+	protein_coding	HGNC:20071		2503
MED13L	chr12	ENSG00000123066.8	6799.65	1.08676	0.120029	1.03503	0.0496698	0.348632	0.757044	115953872	116277719	-	protein_coding	HGNC:22962	overlapping_locus	14651
GPR141	chr7	ENSG00000187037.8	1676.55	1.16722	0.223081	1.02295	0.03274	0.348676	0.757044	37683796	37833788	+	protein_coding	HGNC:19997	overlapping_locus	1270
QSER1	chr11	ENSG00000060749.15	2138.82	1.09881	0.135939	1.03239	0.045983	0.349188	0.757367	32892820	32993316	+	protein_coding	HGNC:26154		9697
NFKB2	chr10	ENSG00000077150.20	3837.76	1.11406	0.155833	1.03389	0.0480814	0.349204	0.757367	102394110	102402524	+	protein_coding	HGNC:7795		3783
RPL3	chr22	ENSG00000100316.16	32719.8	1.13868	0.187361	1.02762	0.0393099	0.34909	0.757367	39312882	39320389	-	protein_coding	HGNC:10332	ncRNA_host	1318
CHCHD5	chr2	ENSG00000125611.15	748.157	0.89161	-0.165515	0.972209	-0.0406619	0.34921	0.757367	112584240	112589275	+	protein_coding	HGNC:17840	overlapping_locus	3426
NXT1	chr20	ENSG00000132661.4	324.994	1.18143	0.24054	1.02298	0.0327803	0.349258	0.757367	23350791	23354771	+	protein_coding	HGNC:15913	retrogene	1062
ZNF182	chrX	ENSG00000147118.11	486.11	0.907109	-0.140652	0.967862	-0.0471273	0.34919	0.757367	47974851	48003978	-	protein_coding	HGNC:13001	overlapping_locus	3587
TIGD3	chr11	ENSG00000173825.7	32.4365	1.47538	0.561089	1.01364	0.0195432	0.34915	0.757367	65354751	65357613	+	protein_coding	HGNC:18334		2028
AKIRIN1	chr1	ENSG00000174574.16	4545.18	1.08421	0.116639	1.03424	0.0485671	0.349234	0.757367	38991276	39006059	+	protein_coding	HGNC:25744		2688
SNX22	chr15	ENSG00000157734.14	118.551	1.25112	0.323218	1.01588	0.0227298	0.349347	0.757443	64151715	64157481	+	protein_coding	HGNC:16315		3600
MFSD12	chr19	ENSG00000161091.13	4067.6	0.876559	-0.190077	0.972525	-0.0401922	0.349429	0.757502	3538261	3574290	-	protein_coding	HGNC:28299	overlapping_locus	2825
FAM13B	chr5	ENSG00000031003.10	1652.2	0.899059	-0.153512	0.969459	-0.0447487	0.349613	0.757522	137937960	138051961	-	protein_coding	HGNC:1335		5586
CEACAM1	chr19	ENSG00000079385.22	396.401	0.708147	-0.497879	0.989684	-0.0149605	0.34972	0.757522	42507304	42561234	-	protein_coding	HGNC:1814	overlapping_locus	3679
KLF5	chr13	ENSG00000102554.14	78.7011	1.25841	0.331602	1.02024	0.0289135	0.349822	0.757522	73054976	73077541	+	protein_coding	HGNC:6349		3535
TICAM1	chr19	ENSG00000127666.9	1526.29	0.910145	-0.135832	0.968609	-0.0460134	0.349788	0.757522	4815932	4831704	-	protein_coding	HGNC:18348		2676
TRIM28	chr19	ENSG00000130726.12	10041.9	1.09661	0.133056	1.03245	0.0460651	0.349807	0.757522	58544064	58550722	+	protein_coding	HGNC:16384	ncRNA_host	3364
MYO10	chr5	ENSG00000145555.15	412.95	0.769597	-0.377825	0.985278	-0.0213969	0.34959	0.757522	16661907	16936288	-	protein_coding	HGNC:7593	overlapping_locus	13134
OGFRP1	chr22	ENSG00000182057.5	35.6563	1.45033	0.536383	1.00972	0.0139606	0.3498	0.757522	42269703	42279534	+	lncRNA	HGNC:50511		5923
AZIN1-AS1	chr8	ENSG00000253320.7	64.9659	0.738319	-0.437684	0.986398	-0.0197581	0.349872	0.757522	102864271	103002424	+	lncRNA	HGNC:51558	overlapping_locus	5297
POLDIP2	chr17	ENSG00000004142.12	3475.52	1.05784	0.0811271	1.03436	0.0487441	0.35027	0.757629	28346633	28357527	-	protein_coding	HGNC:23781		2670
BAZ2A	chr12	ENSG00000076108.11	10535.1	1.0638	0.0892211	1.03433	0.048691	0.351064	0.757629	56595596	56636816	-	protein_coding	HGNC:962		9021
RSBN1	chr1	ENSG00000081019.13	955.992	1.10545	0.144628	1.03328	0.0472358	0.351081	0.757629	113761832	113812476	-	protein_coding	HGNC:25642		6621
SH3BP2	chr4	ENSG00000087266.17	9571.85	0.910712	-0.134933	0.967882	-0.0470974	0.351264	0.757629	2793071	2841098	+	protein_coding	HGNC:10825		9658
KCNK6	chr19	ENSG00000099337.5	5942.47	1.15158	0.203616	1.02519	0.0358902	0.350979	0.757629	38319845	38332076	+	protein_coding	HGNC:6281		5721
MIEF1	chr22	ENSG00000100335.15	2764.78	1.07196	0.10025	1.03489	0.0494721	0.350272	0.757629	39499432	39518132	+	protein_coding	HGNC:25979	overlapping_locus	5996
PHKB	chr16	ENSG00000102893.16	4870.94	0.940863	-0.0879441	0.966677	-0.0488945	0.351058	0.757629	47461123	47701523	+	protein_coding	HGNC:8927	overlapping_locus	5698
CENPT	chr16	ENSG00000102901.13	1263.52	1.11871	0.161838	1.02983	0.0424	0.351136	0.757629	67828157	67847811	-	protein_coding	HGNC:25787		2618
LHPP	chr10	ENSG00000107902.14	745.388	0.872199	-0.197272	0.97158	-0.0415959	0.351276	0.757629	124461823	124617888	+	protein_coding	HGNC:30042		1821
UNC93B1	chr11	ENSG00000110057.8	6835.09	0.907045	-0.140754	0.969542	-0.0446241	0.350276	0.757629	67991100	68004982	-	protein_coding	HGNC:13481		2294
CDKN2C	chr1	ENSG00000123080.12	1454.36	1.16393	0.219005	1.02773	0.039467	0.35048	0.757629	50960745	50974634	+	protein_coding	HGNC:1789		3018
GZF1	chr20	ENSG00000125812.16	1200.34	0.859695	-0.218104	0.97752	-0.0328025	0.350939	0.757629	23362182	23373062	+	protein_coding	HGNC:15808		4834
YARS1	chr1	ENSG00000134684.10	7137.89	1.08201	0.11372	1.03496	0.0495795	0.351005	0.757629	32775237	32818153	-	protein_coding	HGNC:12840		3238
NDUFAF1	chr15	ENSG00000137806.9	643.861	1.1258	0.170945	1.02903	0.0412874	0.350651	0.757629	41387353	41402519	-	protein_coding	HGNC:18828		1509
TAF1A	chr1	ENSG00000143498.18	110.13	0.825477	-0.2767	0.982906	-0.0248743	0.35023	0.757629	222557902	222589933	-	protein_coding	HGNC:11532		2277
SKI	chr1	ENSG00000157933.10	7529.72	0.910741	-0.134887	0.966655	-0.0489276	0.350936	0.757629	2228319	2310213	+	protein_coding	HGNC:10896		6083
RPS6KA4	chr11	ENSG00000162302.13	2580.56	1.10364	0.142267	1.03205	0.0455103	0.350331	0.757629	64359148	64372215	+	protein_coding	HGNC:10433	ncRNA_host	3142
RNF123	chr3	ENSG00000164068.16	1941.86	0.946522	-0.0792915	0.96805	-0.0468458	0.351219	0.757629	49689538	49721529	+	protein_coding	HGNC:21148		4550
OSGIN2	chr8	ENSG00000164823.11	1733.47	0.905769	-0.142785	0.970606	-0.0430418	0.351264	0.757629	89901849	89927888	+	protein_coding	HGNC:1355		4655
NUDT2	chr9	ENSG00000164978.18	436.374	1.18778	0.248266	1.02395	0.0341385	0.350921	0.757629	34329506	34343711	+	protein_coding	HGNC:8049		1073
CXXC5	chr5	ENSG00000171604.12	1088.94	1.14911	0.200511	1.02527	0.0359987	0.351183	0.757629	139647299	139683882	+	protein_coding	HGNC:26943		2678
TLR6	chr4	ENSG00000174130.12	2313.61	0.930318	-0.104205	0.966226	-0.049568	0.350733	0.757629	38823715	38856817	-	protein_coding	HGNC:16711	overlapping_locus	5882
ARL16	chr17	ENSG00000214087.8	392.217	1.16648	0.222162	1.02524	0.0359555	0.351063	0.757629	81681174	81683924	-	protein_coding	HGNC:27902		1486
HCG11	chr6	ENSG00000228223.3	561.309	1.09711	0.133713	1.03149	0.0447297	0.350533	0.757629	26521709	26527404	+	lncRNA	HGNC:17707		5696
AC120114.3	chr16	ENSG00000279789.1	49.1626	1.35665	0.440046	1.01042	0.0149602	0.350598	0.757629	29913144	29915337	-	TEC		overlapping_locus	2194
MYD88	chr3	ENSG00000172936.14	9108.95	0.890613	-0.167129	0.969755	-0.0443083	0.351475	0.757941	38138478	38143022	+	protein_coding	HGNC:7562		2874
RPS3A	chr4	ENSG00000145425.10	13730.8	1.12101	0.164797	1.02972	0.042253	0.351707	0.758325	151099624	151104642	+	protein_coding	HGNC:10421	ncRNA_host	1053
SLC25A43	chrX	ENSG00000077713.19	657.869	0.857693	-0.221466	0.97619	-0.034766	0.351868	0.758438	119399336	119454478	+	protein_coding	HGNC:30557	overlapping_locus	2507
HNMT	chr2	ENSG00000150540.14	3707.7	0.908404	-0.138595	0.967593	-0.0475283	0.351816	0.758438	137964020	138016364	+	protein_coding	HGNC:5028		4244
PKP2	chr12	ENSG00000057294.14	211.532	0.455305	-1.13509	0.993777	-0.00900527	0.352948	0.758665	32790745	32896840	-	protein_coding	HGNC:9024	overlapping_locus	4434
PPP2R3A	chr3	ENSG00000073711.11	677.515	1.17545	0.233211	1.02287	0.0326255	0.352763	0.758665	135965728	136147894	+	protein_coding	HGNC:9307	overlapping_locus	7210
CRYBB1	chr22	ENSG00000100122.7	711.207	0.812927	-0.298803	0.98061	-0.0282479	0.352568	0.758665	26599278	26618027	-	protein_coding	HGNC:2397		1041
STEAP3	chr2	ENSG00000115107.20	402.73	0.851546	-0.231844	0.978622	-0.0311762	0.353114	0.758665	119223831	119265652	+	protein_coding	HGNC:24592		4562
TTC31	chr2	ENSG00000115282.20	1647.66	0.935189	-0.0966708	0.966408	-0.0492963	0.352605	0.758665	74483073	74494886	+	protein_coding	HGNC:25759		3691
PPDPF	chr20	ENSG00000125534.10	5082.61	0.845747	-0.241702	0.974213	-0.0376914	0.352785	0.758665	63520765	63522206	+	protein_coding	HGNC:16142		905
RARA	chr17	ENSG00000131759.18	4991.87	0.933608	-0.0991109	0.965636	-0.0504489	0.352571	0.758665	40309180	40357643	+	protein_coding	HGNC:9864		4176
PPHLN1	chr12	ENSG00000134283.18	2018.22	1.08813	0.121851	1.03329	0.047244	0.352179	0.758665	42238447	42459715	+	protein_coding	HGNC:19369	overlapping_locus	5537
BORA	chr13	ENSG00000136122.17	476.081	1.18862	0.249291	1.02506	0.0357133	0.352328	0.758665	72727749	72756198	+	protein_coding	HGNC:24724		3189
GPAT3	chr4	ENSG00000138678.11	1972.6	1.27482	0.350295	1.01959	0.0279916	0.35248	0.758665	83535914	83605875	+	protein_coding	HGNC:28157		3032
MVB12A	chr19	ENSG00000141971.13	1290.79	1.08134	0.112814	1.03447	0.0488917	0.352479	0.758665	17405722	17433724	+	protein_coding	HGNC:25153	overlapping_locus	1575
DCAF1	chr3	ENSG00000145041.15	1499.33	1.08558	0.118464	1.03333	0.0472941	0.353063	0.758665	51395867	51500002	-	protein_coding	HGNC:30911		6849
IPMK	chr10	ENSG00000151151.6	1020.64	0.916552	-0.125711	0.967673	-0.0474087	0.352404	0.758665	58191517	58267894	-	protein_coding	HGNC:20739	overlapping_locus	6093
VPS11	chr11	ENSG00000160695.14	4112.53	0.928877	-0.10644	0.966073	-0.0497957	0.352827	0.758665	119067692	119081978	+	protein_coding	HGNC:14583		3528
GUSBP1	chr5	ENSG00000183666.17	78.8728	1.3707	0.454912	1.01456	0.02085	0.353031	0.758665	21341833	21589372	+	transcribed_unprocessed_pseudogene	HGNC:13670	overlapping_locus	4884
NEMP2	chr2	ENSG00000189362.12	197.48	0.854925	-0.22613	0.975091	-0.0363906	0.353029	0.758665	190504338	190534722	-	protein_coding	HGNC:33700		6172
ATG7	chr3	ENSG00000197548.12	2447.44	0.892755	-0.163664	0.970914	-0.042585	0.35272	0.758665	11272309	11557665	+	protein_coding	HGNC:16935		4959
EFCAB7	chr1	ENSG00000203965.13	69.7524	1.22704	0.295186	1.02045	0.0292095	0.353106	0.758665	63523372	63572693	+	protein_coding	HGNC:29379	overlapping_locus	2178
AC138969.3	chr16	ENSG00000227827.3	49.5958	0.641977	-0.639406	0.994339	-0.00819026	0.352084	0.758665	16356224	16377507	+	unprocessed_pseudogene			9932
AC004918.1	chr7	ENSG00000244701.1	116.75	0.731882	-0.450317	0.989831	-0.0147461	0.352298	0.758665	141652381	141656810	-	lncRNA		overlapping_locus	770
AC092329.4	chr19	ENSG00000284428.1	42.6094	0.640505	-0.642718	0.990852	-0.0132579	0.352285	0.758665	23259906	23274251	-	lncRNA		overlapping_locus	3720
NUBP2	chr16	ENSG00000095906.17	1040.22	1.13326	0.180473	1.02781	0.0395786	0.353386	0.758721	1782932	1789186	+	protein_coding	HGNC:8042		1625
FBXO3	chr11	ENSG00000110429.14	677.944	0.905105	-0.143843	0.970101	-0.0437936	0.353465	0.758721	33740939	33774543	-	protein_coding	HGNC:13582		11283
PDCD2L	chr19	ENSG00000126249.8	85.8325	1.19594	0.258141	1.02167	0.0309233	0.353229	0.758721	34404399	34426168	+	protein_coding	HGNC:28194	overlapping_locus	1260
OSBPL2	chr20	ENSG00000130703.16	2172.7	0.939727	-0.089687	0.966976	-0.0484487	0.353328	0.758721	62231922	62296213	+	protein_coding	HGNC:15761		4631
TBL1XR1	chr3	ENSG00000177565.17	3419.92	1.0754	0.104874	1.03479	0.0493347	0.35344	0.758721	177019340	177228000	-	protein_coding	HGNC:29529	ncRNA_host	8224
TCAF1	chr7	ENSG00000198420.10	451.371	0.86046	-0.21682	0.974852	-0.0367447	0.353262	0.758721	143851375	143902198	-	protein_coding	HGNC:22201		5780
LETMD1	chr12	ENSG00000050426.16	1048.69	1.09359	0.129077	1.03272	0.0464474	0.353775	0.758771	51047962	51060424	+	protein_coding	HGNC:24241		2154
TFRC	chr3	ENSG00000072274.13	6166.92	0.814759	-0.295555	0.984933	-0.0219022	0.353716	0.758771	196027183	196082096	-	protein_coding	HGNC:11763		5228
TLR8	chrX	ENSG00000101916.11	1592.61	0.841748	-0.24854	0.979062	-0.0305278	0.353736	0.758771	12906620	12923169	+	protein_coding	HGNC:15632		4353
GABPB1	chr15	ENSG00000104064.17	694.039	0.908353	-0.138675	0.969045	-0.0453648	0.353869	0.758771	50275392	50355408	-	protein_coding	HGNC:4074	ncRNA_host	5064
DOCK1	chr10	ENSG00000150760.12	2094.03	0.893908	-0.161802	0.969629	-0.0444958	0.353561	0.758771	126905409	127452517	+	protein_coding	HGNC:2987		6860
RPS27L	chr15	ENSG00000185088.14	1372.27	0.925876	-0.111109	0.969562	-0.0445954	0.353848	0.758771	63125872	63158021	-	protein_coding	HGNC:18476		7636
AC073115.2	chr7	ENSG00000237471.2	46.3442	0.618472	-0.69322	0.99391	-0.00881291	0.353796	0.758771	45940449	45986472	+	lncRNA			1329
SPAG8	chr9	ENSG00000137098.14	37.7601	1.35788	0.441358	1.01321	0.0189378	0.354146	0.759219	35808045	35812272	-	protein_coding	HGNC:14105		2097
WDR41	chr5	ENSG00000164253.14	944.357	0.894554	-0.16076	0.968903	-0.0455756	0.354186	0.759219	77425970	77620611	-	protein_coding	HGNC:25601		3678
MRPL37	chr1	ENSG00000116221.15	2278.75	1.10021	0.13778	1.03378	0.0479339	0.354425	0.75938	54184041	54225464	+	protein_coding	HGNC:14034		1823
ABCC4	chr13	ENSG00000125257.16	6102.08	1.13525	0.183015	1.03219	0.0457021	0.35437	0.75938	95019835	95301475	-	protein_coding	HGNC:55		6266
ANO9	chr11	ENSG00000185101.13	156.022	1.29175	0.369327	1.01546	0.0221266	0.354385	0.75938	417933	442011	-	protein_coding	HGNC:20679	ncRNA_host	2867
NHEJ1	chr2	ENSG00000187736.12	71.1806	0.756319	-0.402933	0.986626	-0.0194243	0.354619	0.759602	219075317	219160865	-	protein_coding	HGNC:25737	overlapping_locus	2098
MAK16	chr8	ENSG00000198042.11	623.579	1.14428	0.194442	1.02547	0.0362896	0.354637	0.759602	33485182	33501262	+	protein_coding	HGNC:13703		3561
ST3GAL5	chr2	ENSG00000115525.18	1619.28	1.14253	0.192235	1.02791	0.0397202	0.355069	0.759918	85837120	85905199	-	protein_coding	HGNC:10872		5681
WDR35	chr2	ENSG00000118965.14	175.77	1.15281	0.205159	1.02528	0.0360212	0.355	0.759918	19910260	19990131	-	protein_coding	HGNC:29250		6960
UBL3	chr13	ENSG00000122042.10	1711.78	0.916861	-0.125225	0.969321	-0.0449534	0.355219	0.759918	29764371	29850617	-	protein_coding	HGNC:12504		4317
PSEN2	chr1	ENSG00000143801.17	579.672	0.801324	-0.319542	0.986074	-0.0202326	0.354939	0.759918	226870184	226896105	+	protein_coding	HGNC:9509		2572
C3orf67	chr3	ENSG00000163689.20	35.6556	1.31983	0.400357	1.01377	0.0197255	0.355061	0.759918	58717365	59050084	-	protein_coding	HGNC:24763		5928
UBLCP1	chr5	ENSG00000164332.8	2146.53	0.915733	-0.127002	0.967686	-0.047389	0.355017	0.759918	159263290	159286036	+	protein_coding	HGNC:28110		2179
TMEM107	chr17	ENSG00000179029.15	857.981	1.10801	0.147977	1.03346	0.0474771	0.355154	0.759918	8172457	8176399	-	protein_coding	HGNC:28128	ncRNA_host	3687
SNORD89	chr2	ENSG00000212283.1	72.4961	0.681245	-0.553754	0.987459	-0.0182074	0.355188	0.759918	101272936	101273049	-	snoRNA	HGNC:32750		114
AC008915.3	chr16	ENSG00000260136.6	42.8313	1.33999	0.422224	1.01327	0.0190191	0.355289	0.75995	23452758	23457606	+	lncRNA			730
ADGRL3	chr4	ENSG00000150471.16	40.9004	1.82741	0.869797	1.00351	0.00505973	0.355376	0.76002	61201258	62078335	+	protein_coding	HGNC:20974	overlapping_locus	13059
GSK3B	chr3	ENSG00000082701.15	4725.42	0.948243	-0.0766714	0.96825	-0.0465492	0.355455	0.760069	119821323	120094417	-	protein_coding	HGNC:4617		7900
SDHC	chr1	ENSG00000143252.14	3391.53	1.07229	0.100694	1.03456	0.0490211	0.355508	0.760069	161314257	161375340	+	protein_coding	HGNC:10682		13566
YWHAE	chr17	ENSG00000108953.17	18803.6	1.08312	0.115197	1.03458	0.0490489	0.355681	0.760324	1344275	1400222	-	protein_coding	HGNC:12851		2085
RNF40	chr16	ENSG00000103549.21	6673.31	0.943157	-0.0844309	0.967217	-0.0480892	0.355802	0.760361	30761745	30776307	+	protein_coding	HGNC:16867		5634
P2RY8	chrX	ENSG00000182162.11	65.0384	0.786938	-0.345677	0.983409	-0.0241363	0.355807	0.760361	1462581	1537185	-	protein_coding	HGNC:15524	retrogene	4267
PPP2R5B	chr11	ENSG00000068971.14	754.714	1.10967	0.150126	1.03052	0.0433732	0.35591	0.76045	64917553	64934475	+	protein_coding	HGNC:9310		2729
ADAP1	chr7	ENSG00000105963.15	3007.3	1.08347	0.115655	1.03294	0.0467596	0.356175	0.76045	897900	955407	-	protein_coding	HGNC:16486	overlapping_locus	2803
MAP3K21	chr1	ENSG00000143674.11	343.396	0.879508	-0.185231	0.972992	-0.0394997	0.35608	0.76045	233327724	233385148	+	protein_coding	HGNC:29798		7960
CAND2	chr3	ENSG00000144712.12	63.3871	0.624727	-0.678701	0.992468	-0.0109076	0.356012	0.76045	12796472	12871916	+	protein_coding	HGNC:30689	overlapping_locus	4902
MRPS16	chr10	ENSG00000182180.14	2740.9	1.06205	0.0868481	1.03382	0.0479889	0.35615	0.76045	73248843	73252693	-	protein_coding	HGNC:14048	overlapping_locus	2628
CXorf40B	chrX	ENSG00000197021.9	449.707	1.0889	0.122869	1.03277	0.0465164	0.355959	0.76045	149929527	149938700	-	protein_coding	HGNC:17402		1941
HNRNPDL	chr4	ENSG00000152795.17	7916.57	1.08047	0.111658	1.0347	0.0492066	0.356423	0.760644	82422564	82430408	-	protein_coding	HGNC:5037		5351
QARS1	chr3	ENSG00000172053.18	8206.47	1.0744	0.103532	1.03396	0.048184	0.35643	0.760644	49095932	49105130	-	protein_coding	HGNC:9751	ncRNA_host	2511
BLOC1S4	chr4	ENSG00000186222.5	507.962	1.09306	0.128375	1.03183	0.0452089	0.356338	0.760644	6716174	6717664	+	protein_coding	HGNC:24206	retrogene	1491
RAB39A	chr11	ENSG00000179331.3	432.879	0.862431	-0.21352	0.975357	-0.0359977	0.356539	0.760761	107928448	107963482	+	protein_coding	HGNC:16521		1885
GBE1	chr3	ENSG00000114480.13	2163.53	0.837195	-0.256364	0.977653	-0.0326055	0.356683	0.760768	81489703	81761645	-	protein_coding	HGNC:4180	overlapping_locus	3014
CKAP2L	chr2	ENSG00000169607.13	1011.17	1.22966	0.298261	1.02262	0.0322633	0.356739	0.760768	112736349	112764664	-	protein_coding	HGNC:26877		4723
GPX1P1	chrX	ENSG00000197582.5	157.805	1.40248	0.487982	1.01038	0.0149027	0.35676	0.760768	13378735	13379340	-	processed_pseudogene	HGNC:4560	pseudo_consens	606
BTF3P7	chr6	ENSG00000219986.2	66.1269	0.799877	-0.32215	0.981669	-0.0266919	0.356763	0.760768	6794915	6795402	-	processed_pseudogene	HGNC:38569	pseudo_consens	488
CLDN23	chr8	ENSG00000253958.2	203.759	0.833025	-0.263568	0.976006	-0.0350374	0.356814	0.760768	8701937	8704096	+	protein_coding	HGNC:17591		2160
AL451165.2	chr6	ENSG00000272288.6	47.3177	1.31208	0.391857	1.01372	0.0196646	0.356986	0.761019	34696317	34697470	+	lncRNA			718
NAA35	chr9	ENSG00000135040.16	1073.39	1.09533	0.131369	1.03184	0.0452194	0.357093	0.761108	85941146	86025462	+	protein_coding	HGNC:24340		6728
SPATA5	chr4	ENSG00000145375.8	319.003	1.18	0.238793	1.02102	0.0300151	0.357191	0.761108	122923078	123319433	+	protein_coding	HGNC:18119		8116
KLF10	chr8	ENSG00000155090.15	5606.75	0.907842	-0.139486	0.970208	-0.0436347	0.35719	0.761108	102648784	102655725	-	protein_coding	HGNC:11810		3821
LAMB1	chr7	ENSG00000091136.14	44.3562	1.67237	0.741894	1.00468	0.00673026	0.357427	0.761152	107923799	108003187	-	protein_coding	HGNC:6486	ncRNA_host	6155
WDR77	chr1	ENSG00000116455.14	1940.54	1.08799	0.121665	1.03466	0.0491617	0.357484	0.761152	111439890	111449256	-	protein_coding	HGNC:29652	overlapping_locus	2456
GCHFR	chr15	ENSG00000137880.6	1102.05	0.907455	-0.140102	0.969354	-0.0449051	0.357443	0.761152	40764068	40767708	+	protein_coding	HGNC:4194		1481
BOP1	chr8	ENSG00000261236.8	980.661	1.22425	0.291894	1.01938	0.0276929	0.357438	0.761152	144262045	144291438	-	protein_coding	HGNC:15519	ncRNA_host	2428
CD300H	chr17	ENSG00000284690.2	158.958	0.6376	-0.649277	0.990808	-0.0133226	0.357341	0.761152	74560701	74567343	-	polymorphic_pseudogene	HGNC:52292		606
ITGB1BP2	chrX	ENSG00000147166.11	49.3174	1.45696	0.542963	1.01138	0.0163198	0.357598	0.761162	71301750	71305371	+	protein_coding	HGNC:6154		1546
UBE2H	chr7	ENSG00000186591.13	7014.82	1.07877	0.10939	1.03353	0.047577	0.357546	0.761162	129830732	129952960	-	protein_coding	HGNC:12484		5273
CMC1	chr3	ENSG00000187118.14	578.092	0.871362	-0.198656	0.974092	-0.0378698	0.358021	0.761947	28241584	28325142	+	protein_coding	HGNC:28783		6010
TMEM263	chr12	ENSG00000151135.10	560.401	1.15302	0.205423	1.02015	0.0287838	0.358152	0.762109	106955719	106978778	+	protein_coding	HGNC:28281		4125
LBHD1	chr11	ENSG00000162194.12	283.525	1.12611	0.171348	1.0294	0.0418075	0.358273	0.762134	62662817	62672255	-	protein_coding	HGNC:28351	overlapping_locus	2920
NUDT19	chr19	ENSG00000213965.3	684.285	1.14562	0.196129	1.02587	0.0368549	0.358236	0.762134	32691961	32713796	+	protein_coding	HGNC:32036		2967
ZXDB	chrX	ENSG00000198455.4	256.66	0.899871	-0.152209	0.971334	-0.0419609	0.358411	0.762313	57591652	57597545	+	protein_coding	HGNC:13199		5894
HNRNPK	chr9	ENSG00000165119.21	23912.2	1.06723	0.0938671	1.03423	0.0485636	0.358552	0.762494	83968083	83980616	-	protein_coding	HGNC:5044	ncRNA_host	3026
AL121944.2	chr6	ENSG00000272009.1	33.0683	1.61108	0.688027	1.00873	0.0125442	0.358606	0.762494	28078792	28081130	-	lncRNA			686
SLCO4A1	chr20	ENSG00000101187.16	257.739	0.768029	-0.380768	0.987759	-0.0177685	0.358765	0.7626	62642503	62685785	+	protein_coding	HGNC:10953		2716
TRIQK	chr8	ENSG00000205133.12	745.517	0.89891	-0.153751	0.971503	-0.0417099	0.358717	0.7626	92883532	93017673	-	protein_coding	HGNC:27828		4176
PAN3	chr13	ENSG00000152520.14	1667.85	1.06577	0.0918946	1.03457	0.0490298	0.358836	0.762636	28138506	28295335	+	protein_coding	HGNC:29991	overlapping_locus	5590
AC129492.3	chr17	ENSG00000263620.1	68.9515	1.18038	0.239257	1.02313	0.0329946	0.358909	0.762675	8150816	8162975	-	protein_coding		overlapping_locus	460
MTAP	chr9	ENSG00000099810.21	1061.84	1.07693	0.106921	1.03275	0.046488	0.359057	0.7627	21802636	21937651	+	protein_coding	HGNC:7413	overlapping_locus	12845
PIGH	chr14	ENSG00000100564.9	426.131	1.09884	0.135986	1.0322	0.0457275	0.359278	0.7627	67581955	67600286	-	protein_coding	HGNC:8964		2022
FHOD1	chr16	ENSG00000135723.14	2854.49	0.90065	-0.150961	0.971376	-0.0418978	0.359303	0.7627	67229387	67247481	-	protein_coding	HGNC:17905		3813
ZNF696	chr8	ENSG00000185730.8	171.76	1.23435	0.303748	1.0176	0.0251649	0.35919	0.7627	143289676	143299952	+	protein_coding	HGNC:25872		5010
TBC1D8	chr2	ENSG00000204634.12	647.801	0.82796	-0.272367	0.980318	-0.0286782	0.359143	0.7627	101007617	101252866	-	protein_coding	HGNC:17791		3803
CACTIN-AS1	chr19	ENSG00000226800.5	115.746	1.18069	0.239631	1.02173	0.0310191	0.35924	0.7627	3607247	3613930	+	lncRNA	HGNC:31391		1913
AL137186.2	chr10	ENSG00000232807.2	59.1413	1.27938	0.355443	1.01726	0.0246815	0.359028	0.7627	5934270	5945900	-	lncRNA			3486
NUP133	chr1	ENSG00000069248.12	1662.64	1.07874	0.109343	1.03393	0.0481398	0.359381	0.762727	229440259	229508341	-	protein_coding	HGNC:18016		5208
TXK	chr4	ENSG00000074966.11	78.8966	0.743196	-0.428186	0.985955	-0.0204067	0.359606	0.762727	48066393	48134250	-	protein_coding	HGNC:12434	ncRNA_host	2957
COL9A3	chr20	ENSG00000092758.18	131.473	1.32712	0.408294	1.01212	0.0173834	0.359541	0.762727	62816244	62841159	+	protein_coding	HGNC:2219		2497
APMAP	chr20	ENSG00000101474.12	10155.2	0.922324	-0.116654	0.967759	-0.0472799	0.359528	0.762727	24962925	24992751	-	protein_coding	HGNC:13238		2202
ABHD17B	chr9	ENSG00000107362.13	503.846	0.881197	-0.182464	0.97508	-0.0364077	0.359444	0.762727	71862452	71910931	-	protein_coding	HGNC:24278	ncRNA_host	2959
AK3	chr9	ENSG00000147853.17	1628.28	0.854122	-0.227486	0.979207	-0.0303135	0.359643	0.762727	4709556	4742043	-	protein_coding	HGNC:17376		4395
CAMKK1	chr17	ENSG00000004660.15	213.827	0.750369	-0.414327	0.988901	-0.0161017	0.360782	0.762791	3860315	3894891	-	protein_coding	HGNC:1469		4488
NME8	chr7	ENSG00000086288.12	234.662	0.84153	-0.248914	0.980384	-0.0285819	0.360507	0.762791	37848597	37900397	+	protein_coding	HGNC:16473	overlapping_locus	2375
ACHE	chr7	ENSG00000087085.15	40.2839	1.85581	0.892048	1.00548	0.00787951	0.36047	0.762791	100889994	100896974	-	protein_coding	HGNC:108		3164
ZC3HC1	chr7	ENSG00000091732.17	507.494	1.11779	0.160645	1.03048	0.043317	0.360398	0.762791	130018287	130051451	-	protein_coding	HGNC:29913		2017
KDELR3	chr22	ENSG00000100196.11	48.8363	1.42313	0.509068	1.00898	0.0129012	0.36052	0.762791	38468078	38483447	+	protein_coding	HGNC:6306		1883
DDHD1	chr14	ENSG00000100523.15	1237.95	0.885568	-0.175325	0.974861	-0.036731	0.360074	0.762791	53036745	53153323	-	protein_coding	HGNC:19714		12972
HSDL1	chr16	ENSG00000103160.12	1128.89	0.915523	-0.127331	0.968769	-0.0457759	0.360731	0.762791	84122141	84145192	-	protein_coding	HGNC:16475		3648
FKBP8	chr19	ENSG00000105701.16	17412.5	0.930438	-0.104019	0.966383	-0.0493328	0.360821	0.762791	18531751	18544077	-	protein_coding	HGNC:3724		1866
GORASP2	chr2	ENSG00000115806.13	3965.2	0.908442	-0.138533	0.969924	-0.0440564	0.360595	0.762791	170928464	170967130	+	protein_coding	HGNC:17500		2447
ADGRE5	chr19	ENSG00000123146.20	5528.26	1.14477	0.19506	1.02579	0.0367384	0.361004	0.762791	14380501	14408725	+	protein_coding	HGNC:1711		3480
KDM6B	chr17	ENSG00000132510.10	6065.9	0.927531	-0.108532	0.966341	-0.0493963	0.359829	0.762791	7839904	7854796	+	protein_coding	HGNC:29012		6713
COG6	chr13	ENSG00000133103.17	749.497	0.893452	-0.162537	0.970813	-0.0427344	0.360615	0.762791	39655627	39791665	+	protein_coding	HGNC:18621		6973
TAF5L	chr1	ENSG00000135801.9	1438.42	1.06793	0.0948168	1.03394	0.0481566	0.359973	0.762791	229593111	229626047	-	protein_coding	HGNC:17304		6307
LAMC1	chr1	ENSG00000135862.6	4602.8	0.872053	-0.197512	0.974566	-0.037168	0.361072	0.762791	183023420	183145592	+	protein_coding	HGNC:6492		7929
STK11IP	chr2	ENSG00000144589.22	1438.63	0.917781	-0.123778	0.968309	-0.0464604	0.360335	0.762791	219597857	219616451	+	protein_coding	HGNC:19184		3618
YY1AP1	chr1	ENSG00000163374.19	3997.45	0.942864	-0.0848781	0.968107	-0.0467618	0.360538	0.762791	155659443	155689000	-	protein_coding	HGNC:30935	overlapping_locus	3768
APBB1	chr11	ENSG00000166313.19	47.1917	0.620589	-0.688291	0.992465	-0.0109124	0.360702	0.762791	6395124	6419414	-	protein_coding	HGNC:581		3526
LENG8	chr19	ENSG00000167615.16	13756.4	0.893992	-0.161666	0.974891	-0.0366874	0.360741	0.762791	54448887	54462037	+	protein_coding	HGNC:15500		6235
SOCS5	chr2	ENSG00000171150.9	672.423	1.09939	0.136704	1.03126	0.0444067	0.361256	0.762791	46698952	46780245	+	protein_coding	HGNC:16852	overlapping_locus	4926
FBXW8	chr12	ENSG00000174989.13	539.319	1.17133	0.228153	1.02371	0.0338076	0.360501	0.762791	116910950	117031148	+	protein_coding	HGNC:13597	overlapping_locus	4895
CCDC14	chr3	ENSG00000175455.15	1319.54	0.901653	-0.149355	0.970363	-0.0434042	0.361173	0.762791	123897305	123961408	-	protein_coding	HGNC:25766		10263
COPB2	chr3	ENSG00000184432.10	7122.25	1.05365	0.075389	1.03269	0.0464112	0.361053	0.762791	139355600	139389680	-	protein_coding	HGNC:2232		3304
ANAPC7	chr12	ENSG00000196510.12	1378.69	1.09967	0.137072	1.03128	0.0444386	0.360665	0.762791	110372900	110403730	-	protein_coding	HGNC:17380	overlapping_locus	3634
CYB5RL	chr1	ENSG00000215883.10	359.852	0.810677	-0.3028	0.981429	-0.0270437	0.361111	0.762791	54169651	54200036	-	protein_coding	HGNC:32220	overlapping_locus	6248
OLMALINC	chr10	ENSG00000235823.3	372.16	1.19054	0.251617	1.02093	0.0298868	0.360038	0.762791	100373099	100454043	+	lncRNA	HGNC:28060		8403
AL591895.1	chr1	ENSG00000242861.1	118.284	0.800803	-0.320481	0.981565	-0.0268441	0.360264	0.762791	225840883	225846522	-	lncRNA		overlapping_locus	348
C19orf84	chr19	ENSG00000262874.2	58.8473	0.574821	-0.798815	0.991257	-0.0126694	0.360481	0.762791	51388289	51390591	-	protein_coding	HGNC:27112		1464
MAP3K14-AS1	chr17	ENSG00000267278.6	104.341	1.24282	0.313612	1.02004	0.0286245	0.360889	0.762791	45247916	45269824	+	lncRNA	HGNC:44359		4932
GTF2IP12	chr4	ENSG00000283050.2	514.082	1.12028	0.163864	1.02926	0.0416063	0.361241	0.762791	119405523	119454638	-	transcribed_unprocessed_pseudogene	HGNC:51723		7835
PGRMC1	chrX	ENSG00000101856.10	1733.6	1.0968	0.133303	1.03119	0.0443041	0.36145	0.762819	119236245	119244466	+	protein_coding	HGNC:16090		1919
IGFLR1	chr19	ENSG00000126246.10	453.869	1.2233	0.290773	1.0231	0.0329488	0.361459	0.762819	35738801	35742453	-	protein_coding	HGNC:23620	overlapping_locus	1766
HACL1	chr3	ENSG00000131373.15	423.697	1.15563	0.208683	1.02555	0.0363946	0.3614	0.762819	15560699	15601852	-	protein_coding	HGNC:17856		2292
TBX19	chr1	ENSG00000143178.13	101.144	0.804991	-0.312955	0.983369	-0.0241959	0.361488	0.762819	168280877	168314426	+	protein_coding	HGNC:11596		2985
ARVCF	chr22	ENSG00000099889.14	260.137	0.84837	-0.237234	0.976249	-0.0346792	0.3623	0.762987	19969896	20016823	-	protein_coding	HGNC:728		4077
AHCY	chr20	ENSG00000101444.13	6897.17	1.12609	0.171321	1.02715	0.0386449	0.361949	0.762987	34280268	34311802	-	protein_coding	HGNC:343	overlapping_locus	2481
ZNF419	chr19	ENSG00000105136.20	199.622	1.1242	0.168902	1.02877	0.0409235	0.362473	0.762987	57487711	57496097	+	protein_coding	HGNC:20648	overlapping_locus	4048
CCND1	chr11	ENSG00000110092.4	1157.22	0.777573	-0.36295	0.984831	-0.0220516	0.362577	0.762987	69641156	69654474	+	protein_coding	HGNC:1582		4336
ARAP3	chr5	ENSG00000120318.16	1064.36	0.808818	-0.306113	0.983819	-0.0235346	0.362257	0.762987	141653401	141682230	-	protein_coding	HGNC:24097		5288
MOCS3	chr20	ENSG00000124217.5	360.97	1.13297	0.180109	1.02738	0.0389663	0.362631	0.762987	50958818	50963929	+	protein_coding	HGNC:15765		5112
RALY	chr20	ENSG00000125970.12	9365.36	1.07876	0.10938	1.03181	0.0451783	0.362053	0.762987	33993646	34108308	+	protein_coding	HGNC:15921	ncRNA_host	6478
TPST2	chr22	ENSG00000128294.16	3472.44	0.931509	-0.102359	0.968271	-0.046517	0.362713	0.762987	26521996	26596717	-	protein_coding	HGNC:12021	ncRNA_host	6059
ANKRD16	chr10	ENSG00000134461.16	105.835	0.760104	-0.395731	0.98823	-0.0170811	0.362417	0.762987	5861616	5889906	-	protein_coding	HGNC:23471	overlapping_locus	2757
RPL8	chr8	ENSG00000161016.17	30550.8	1.11611	0.158475	1.0288	0.0409675	0.362481	0.762987	144789765	144792587	-	protein_coding	HGNC:10368	ncRNA_host	1267
CLPB	chr11	ENSG00000162129.14	1691.2	1.10475	0.143722	1.03016	0.0428619	0.362666	0.762987	72285495	72434680	-	protein_coding	HGNC:30664		10903
POGLUT1	chr3	ENSG00000163389.12	489.184	1.17318	0.230423	1.01796	0.0256785	0.362032	0.762987	119468963	119494708	+	protein_coding	HGNC:22954		3508
FBLN2	chr3	ENSG00000163520.14	153.921	0.638148	-0.648036	0.993413	-0.0095339	0.361994	0.762987	13549125	13638422	+	protein_coding	HGNC:3601		4665
LBX2	chr2	ENSG00000179528.16	93.598	0.819264	-0.2876	0.983539	-0.0239465	0.362108	0.762987	74497517	74503316	-	protein_coding	HGNC:15525		1723
H2BC18	chr1	ENSG00000203814.6	119.465	0.78199	-0.354777	0.987389	-0.0183096	0.361897	0.762987	149782689	149812373	-	protein_coding	HGNC:24700	overlapping_locus	2540
LTC4S	chr5	ENSG00000213316.10	820.926	1.29339	0.371157	1.01495	0.0214061	0.361759	0.762987	179793980	179796647	+	protein_coding	HGNC:6719	overlapping_locus	938
CCR5AS	chr3	ENSG00000223552.1	504.514	0.871856	-0.197838	0.972965	-0.0395409	0.362514	0.762987	46364955	46407059	-	lncRNA	HGNC:54398		656
MHENCR	chr20	ENSG00000232442.1	166.996	1.24623	0.317576	1.01616	0.0231271	0.362448	0.762987	63627227	63628824	+	lncRNA	HGNC:53110		801
AC025165.2	chr12	ENSG00000257342.1	56.4337	0.824217	-0.278903	0.980643	-0.0281994	0.361877	0.762987	57694132	57721510	-	lncRNA			699
LINC01500	chr14	ENSG00000258583.7	78.3961	1.79868	0.846939	1.00133	0.0019151	0.362139	0.762987	58646631	59184247	+	lncRNA	HGNC:51166	overlapping_locus	4788
AC018755.2	chr19	ENSG00000268500.5	366.034	0.744299	-0.426045	0.984063	-0.023178	0.361838	0.762987	51612091	51646889	-	protein_coding		overlapping_locus	2310
RPS20	chr8	ENSG00000008988.9	18670.6	1.10436	0.143206	1.0311	0.0441797	0.363642	0.763352	56067295	56074581	-	protein_coding	HGNC:10405	ncRNA_host	2711
SIRT2	chr19	ENSG00000068903.20	4184.67	0.941206	-0.0874174	0.967891	-0.047084	0.363081	0.763352	38878555	38899862	-	protein_coding	HGNC:10886		2129
EIF4G3	chr1	ENSG00000075151.20	5594.35	0.915983	-0.126607	0.969935	-0.0440398	0.363633	0.763352	20806292	21176888	-	protein_coding	HGNC:3298	overlapping_locus	6952
RBM7	chr11	ENSG00000076053.10	841.684	1.06946	0.0968869	1.03344	0.0474615	0.363406	0.763352	114400030	114414203	+	protein_coding	HGNC:9904	overlapping_locus	7550
RETN	chr19	ENSG00000104918.8	1075.1	0.838983	-0.253286	0.979753	-0.02951	0.363179	0.763352	7669049	7670455	+	protein_coding	HGNC:20389		516
REEP6	chr19	ENSG00000115255.11	531.771	0.85759	-0.221639	0.976093	-0.0349088	0.363289	0.763352	1491166	1497927	+	protein_coding	HGNC:30078		1441
TM9SF2	chr13	ENSG00000125304.10	9812.73	0.955786	-0.0652402	0.969777	-0.0442755	0.363513	0.763352	99446311	99564048	+	protein_coding	HGNC:11865		4572
KHDRBS3	chr8	ENSG00000131773.14	76.4618	0.779482	-0.359413	0.983822	-0.0235312	0.363383	0.763352	135457456	135656722	+	protein_coding	HGNC:18117		2342
LGALS12	chr11	ENSG00000133317.14	1072.62	1.17976	0.238494	1.02109	0.030112	0.363652	0.763352	63506084	63516774	+	protein_coding	HGNC:15788		2270
CUL4B	chrX	ENSG00000158290.17	3009.72	1.07278	0.101361	1.03464	0.049135	0.363156	0.763352	120524612	120575794	-	protein_coding	HGNC:2555		5855
CEP44	chr4	ENSG00000164118.13	366.068	1.17778	0.236072	1.02591	0.0368993	0.363622	0.763352	174283730	174333380	+	protein_coding	HGNC:29356		6327
MYO5A	chr15	ENSG00000197535.14	6497.55	1.14141	0.190816	1.02562	0.0364919	0.363539	0.763352	52307283	52529050	-	protein_coding	HGNC:7602		12317
LGALS9DP	chr17	ENSG00000266786.1	135.156	0.819006	-0.288054	0.982438	-0.0255612	0.36305	0.763352	27746132	27754954	+	unprocessed_pseudogene	HGNC:49896		764
AC073476.4	chr2	ENSG00000277986.1	40.829	0.721419	-0.471091	0.988484	-0.0167109	0.363115	0.763352	231711525	231711647	+	snRNA			123
ROCK1	chr18	ENSG00000067900.8	5478.87	1.05346	0.0751338	1.0328	0.0465632	0.363818	0.763472	20946906	21111813	-	protein_coding	HGNC:10251		9446
SSR4	chrX	ENSG00000180879.14	2970.94	1.10754	0.147357	1.03032	0.0430973	0.363767	0.763472	153793516	153798499	+	protein_coding	HGNC:11326		1678
C6orf120	chr6	ENSG00000185127.6	1493.85	1.0733	0.102053	1.03464	0.0491285	0.363927	0.763585	169702190	169704856	+	protein_coding	HGNC:21247		2667
AC067930.5	chr8	ENSG00000279605.1	84.2236	0.819445	-0.287281	0.981002	-0.0276715	0.364142	0.763921	143578358	143583304	+	TEC		overlapping_locus	4947
PGS1	chr17	ENSG00000087157.19	1788.45	0.909433	-0.13696	0.971381	-0.0418907	0.364378	0.764302	78378649	78425114	+	protein_coding	HGNC:30029	ncRNA_host	2297
NEK8	chr17	ENSG00000160602.14	230.075	1.14917	0.200591	1.02509	0.0357459	0.364645	0.764632	28725897	28743455	+	protein_coding	HGNC:13387	overlapping_locus	3573
ULK1	chr12	ENSG00000177169.10	3395.58	0.880507	-0.183593	0.974036	-0.0379534	0.364598	0.764632	131894622	131923150	+	protein_coding	HGNC:12558	overlapping_locus	5322
SLC39A14	chr8	ENSG00000104635.14	581.388	1.18922	0.250015	1.02015	0.0287813	0.364865	0.764653	22367249	22434129	+	protein_coding	HGNC:20858		5302
PNO1	chr2	ENSG00000115946.8	470.534	1.13422	0.181707	1.02536	0.0361317	0.364962	0.764653	68157888	68176238	+	protein_coding	HGNC:32790		2242
PMM2	chr16	ENSG00000140650.12	475.12	0.850845	-0.233032	0.977512	-0.032813	0.364863	0.764653	8788823	8849325	+	protein_coding	HGNC:9115	overlapping_locus	2474
ZNF585A	chr19	ENSG00000196967.10	124.543	1.29028	0.367688	1.01726	0.0246858	0.364983	0.764653	37106734	37172741	-	protein_coding	HGNC:26305	overlapping_locus	8985
CPNE1	chr20	ENSG00000214078.12	3289.52	1.13915	0.187953	1.02551	0.0363409	0.364842	0.764653	35626031	35664956	-	protein_coding	HGNC:2314	overlapping_locus	2297
HECW2-AS1	chr2	ENSG00000229056.2	120.219	0.750591	-0.413901	0.987547	-0.0180791	0.364878	0.764653	196260024	196264204	+	lncRNA	HGNC:54062		1503
TAF1B	chr2	ENSG00000115750.17	397.813	0.880475	-0.183647	0.974282	-0.0375889	0.365047	0.764672	9843443	9934416	+	protein_coding	HGNC:11533		2355
RAB30	chr11	ENSG00000137502.10	174.52	1.2574	0.33044	1.01874	0.0267841	0.365298	0.76474	82973133	83071923	-	protein_coding	HGNC:9770	overlapping_locus	11066
TLK1	chr2	ENSG00000198586.14	3118.7	0.943568	-0.0838011	0.967612	-0.0474997	0.365223	0.76474	170990823	171231314	-	protein_coding	HGNC:11841		6088
MRPS6	chr21	ENSG00000243927.6	982.976	1.22834	0.296714	1.0147	0.0210539	0.365272	0.76474	34073224	34143034	+	protein_coding	HGNC:14051	overlapping_locus	931
KCNQ1OT1	chr11	ENSG00000269821.1	42.4771	1.48717	0.572565	1.00936	0.0134403	0.365215	0.76474	2608328	2699994	-	lncRNA	HGNC:6295		91667
GET4	chr7	ENSG00000239857.7	1894.28	0.938205	-0.0920244	0.968593	-0.0460377	0.365415	0.764831	876554	896436	+	protein_coding	HGNC:21690	overlapping_locus	4603
