## Supplementary material for "A Trisomy 21 Model Atlas reveals conserved dosage effects and context-specific transcriptional responses across mouse and human models of Down syndrome": Table S12 (part 2 of 3)

### Sheet: iMonocytes (continued)
T21 versus D21 bulk RNAsequencing of iPSCs
AC244197.3	chrX	ENSG00000241489.8	53.0868	1.4748	0.560521	1.00801	0.0115144	0.365451	0.764831	149477104	149540926	-	protein_coding		overlapping_locus	9159
CYB5B	chr16	ENSG00000103018.17	3877.25	1.08937	0.12349	1.0334	0.0473927	0.365586	0.765	69424619	69466264	+	protein_coding	HGNC:24374	overlapping_locus	4262
CUL4A	chr13	ENSG00000139842.15	2305.95	0.947646	-0.0775795	0.968917	-0.0455546	0.365686	0.765094	113208193	113267108	+	protein_coding	HGNC:2554	ncRNA_host	7000
ACYP2	chr2	ENSG00000170634.13	213.996	1.20247	0.265996	1.01743	0.0249254	0.365857	0.765337	53970838	54305300	+	protein_coding	HGNC:180	overlapping_locus	4344
CCDC121	chr2	ENSG00000176714.9	70.7764	0.811252	-0.301778	0.981371	-0.0271294	0.366019	0.765448	27625639	27629012	-	protein_coding	HGNC:25833		2825
NCF1B	chr7	ENSG00000182487.12	523.262	0.74407	-0.42649	0.986441	-0.0196947	0.365986	0.765448	73220624	73235945	+	transcribed_unprocessed_pseudogene	HGNC:32522		1902
SCD	chr10	ENSG00000099194.6	53937.1	0.848126	-0.23765	0.97963	-0.0296915	0.366174	0.765542	100347233	100364826	+	protein_coding	HGNC:10571		5245
CDC123	chr10	ENSG00000151465.14	5932.19	1.12553	0.170605	1.0303	0.0430605	0.366133	0.765542	12195965	12250589	+	protein_coding	HGNC:16827		1321
TMEM258	chr11	ENSG00000134825.16	1303.68	1.11151	0.152527	1.02992	0.0425347	0.366321	0.765722	61768501	61792802	-	protein_coding	HGNC:1164	ncRNA_host	1874
LINC00504	chr4	ENSG00000248360.7	110.038	0.754537	-0.406336	0.987547	-0.0180782	0.36637	0.765722	14470465	14888169	-	lncRNA	HGNC:43555	overlapping_locus	4672
CARD8	chr19	ENSG00000105483.18	4074.18	0.888959	-0.169811	0.971671	-0.0414598	0.366472	0.765821	48180770	48255946	-	protein_coding	HGNC:17057	overlapping_locus	6189
GLB1L	chr2	ENSG00000163521.16	157.979	1.18899	0.249731	1.02056	0.0293654	0.366623	0.765996	219236598	219245478	-	protein_coding	HGNC:28129		2759
CIB1	chr15	ENSG00000185043.12	1335.45	1.07188	0.100146	1.03374	0.0478685	0.366665	0.765996	90229975	90234047	-	protein_coding	HGNC:16920		1472
ELOVL1	chr1	ENSG00000066322.15	3335.01	0.922488	-0.116398	0.968335	-0.0464222	0.36688	0.76621	43363398	43368074	-	protein_coding	HGNC:14418	ncRNA_host	1785
ELOF1	chr19	ENSG00000130165.10	2068.22	0.939027	-0.0907611	0.968401	-0.0463231	0.366943	0.76621	11551147	11559236	-	protein_coding	HGNC:28691		4078
CSNK1D	chr17	ENSG00000141551.14	7397.23	0.938215	-0.0920088	0.967362	-0.0478721	0.366892	0.76621	82239023	82273731	-	protein_coding	HGNC:2452		4112
TRIM41	chr5	ENSG00000146063.20	2374.92	0.924898	-0.112634	0.967877	-0.0471048	0.366987	0.76621	181222499	181235808	+	protein_coding	HGNC:19013		3645
FP565260.3	chr21	ENSG00000277117.5	432.926	0.746606	-0.42158	0.986351	-0.0198265	0.367155	0.766446	5022493	5040666	+	protein_coding			3357
COX14	chr12	ENSG00000178449.9	550.369	1.08649	0.119671	1.0326	0.0462831	0.36727	0.766572	50112082	50120457	+	protein_coding	HGNC:28216	overlapping_locus	970
MAPKAPK5	chr12	ENSG00000089022.14	1057.08	1.06061	0.0848978	1.03369	0.0478078	0.367466	0.766621	111842228	111902222	+	protein_coding	HGNC:6889		11288
MED1	chr17	ENSG00000125686.12	3499.15	1.0685	0.0955824	1.03332	0.0472853	0.367522	0.766621	39404285	39451272	-	protein_coding	HGNC:9234		8142
CCDC102A	chr16	ENSG00000135736.6	91.2294	1.31317	0.393048	1.01142	0.0163836	0.367524	0.766621	57512181	57536571	-	protein_coding	HGNC:28097		2432
GATAD2B	chr1	ENSG00000143614.10	4093.06	1.11516	0.157254	1.02823	0.0401633	0.367568	0.766621	153789030	153923360	-	protein_coding	HGNC:30778	overlapping_locus	7667
AC008074.2	chr2	ENSG00000260101.1	87.4291	0.839029	-0.253207	0.980274	-0.0287433	0.367365	0.766621	64522187	64524093	-	lncRNA			1907
SEPTIN3	chr22	ENSG00000100167.20	320.389	1.28789	0.365012	1.01251	0.0179412	0.367718	0.766635	41969475	41998221	+	protein_coding	HGNC:10750		6499
KCNC3	chr19	ENSG00000131398.14	1439.55	1.30777	0.387111	1.01299	0.0186227	0.367739	0.766635	50311937	50333515	-	protein_coding	HGNC:6235		6277
APOO	chrX	ENSG00000184831.14	263.521	1.191	0.25217	1.02036	0.029078	0.367653	0.766635	23833353	23907938	-	protein_coding	HGNC:28727	overlapping_locus	1122
RP2	chrX	ENSG00000102218.6	2428.27	1.06338	0.0886505	1.03317	0.0470846	0.368176	0.766973	46837043	46882358	+	protein_coding	HGNC:10274		3700
KCNQ4	chr1	ENSG00000117013.17	145.579	0.700254	-0.514051	0.990553	-0.013694	0.368169	0.766973	40783787	40840452	+	protein_coding	HGNC:6298	ncRNA_host	4324
HELZ2	chr20	ENSG00000130589.16	3085.89	1.17362	0.23097	1.02257	0.0321963	0.36805	0.766973	63558086	63574239	-	protein_coding	HGNC:30021		9627
SLC46A3	chr13	ENSG00000139508.14	830.514	0.891226	-0.166137	0.973109	-0.039327	0.368079	0.766973	28700064	28718970	-	protein_coding	HGNC:27501	ncRNA_host	3302
ZNF691	chr1	ENSG00000164011.18	326.916	1.17661	0.234636	1.02413	0.0343948	0.368013	0.766973	42846573	42852477	+	protein_coding	HGNC:28028		1999
AC026401.3	chr16	ENSG00000280206.1	114.589	0.83553	-0.259236	0.980323	-0.0286712	0.368237	0.766986	15701237	15702118	+	lncRNA		overlapping_locus	882
POU2F2	chr19	ENSG00000028277.21	5102.58	1.14311	0.192965	1.03096	0.0439832	0.368793	0.767168	42086110	42196585	-	protein_coding	HGNC:9213	ncRNA_host	7320
CACTIN	chr19	ENSG00000105298.14	1125.52	1.09391	0.129497	1.03045	0.0432692	0.368873	0.767168	3610645	3626815	-	protein_coding	HGNC:29938		3608
AAMP	chr2	ENSG00000127837.9	3230.95	1.06806	0.0949899	1.03309	0.0469674	0.36887	0.767168	218264123	218270257	-	protein_coding	HGNC:18		2092
C18orf54	chr18	ENSG00000166845.15	173.391	1.25313	0.325539	1.01646	0.0235515	0.368667	0.767168	54357906	54385218	+	protein_coding	HGNC:13796		5995
BATF2	chr11	ENSG00000168062.10	384.056	0.781106	-0.35641	0.984699	-0.0222458	0.368454	0.767168	64987945	64997018	-	protein_coding	HGNC:25163		2267
AC091057.1	chr15	ENSG00000187951.11	303.208	1.18594	0.24603	1.02264	0.0322966	0.368428	0.767168	30658717	30772993	+	lncRNA		overlapping_locus	5637
AP000766.1	chr11	ENSG00000261098.1	34.8303	1.45461	0.540632	1.00848	0.0121822	0.368812	0.767168	107312132	107316271	-	lncRNA			4140
AC116667.1	chr16	ENSG00000271009.3	42.8413	0.705427	-0.503432	0.99155	-0.012243	0.36853	0.767168	73060245	73062316	+	lncRNA		overlapping_locus	2072
AL022328.4	chr22	ENSG00000273253.2	94.4887	0.729809	-0.454409	0.988266	-0.0170291	0.368615	0.767168	50199090	50200837	-	lncRNA			1001
AC080112.5	chr17	ENSG00000287644.1	75.4728	0.718969	-0.475999	0.98857	-0.0165849	0.368567	0.767168	40317698	40318676	-	lncRNA			669
ELOB	chr16	ENSG00000103363.14	2877.85	0.943043	-0.0846051	0.9692	-0.0451336	0.369095	0.767301	2771414	2777297	-	protein_coding	HGNC:11619		1059
SORL1	chr11	ENSG00000137642.13	2882.9	0.832676	-0.264172	0.979046	-0.0305519	0.369212	0.767301	121452314	121633763	+	protein_coding	HGNC:11185		11840
NPEPPS	chr17	ENSG00000141279.16	5949.29	1.08257	0.114459	1.03186	0.0452436	0.369186	0.767301	47522942	47623276	+	protein_coding	HGNC:7900	ncRNA_host	4416
GATD3A	chr21	ENSG00000160221.18	307.407	1.4342	0.520247	1.01151	0.0165059	0.369172	0.767301	44133610	44210114	+	protein_coding	HGNC:1273		3160
KIAA1143	chr3	ENSG00000163807.6	1412.56	1.10679	0.146388	1.02914	0.0414458	0.369203	0.767301	44737661	44761619	-	protein_coding	HGNC:29198		5079
DANCR	chr4	ENSG00000226950.7	276.208	1.29428	0.372153	1.01317	0.0188698	0.369417	0.767613	52712404	52720351	+	lncRNA	HGNC:28964	overlapping_locus	2072
HDC	chr15	ENSG00000140287.11	1297.72	0.584279	-0.77527	0.992864	-0.0103315	0.369746	0.76791	50241947	50265965	-	protein_coding	HGNC:4855	ncRNA_host	2405
GPS1	chr17	ENSG00000169727.12	3398.83	1.07227	0.100666	1.03456	0.0490223	0.369802	0.76791	82050691	82057470	+	protein_coding	HGNC:4549		2381
PSMD2	chr3	ENSG00000175166.17	7829.13	1.07782	0.108117	1.0338	0.0479593	0.369747	0.76791	184299198	184309050	+	protein_coding	HGNC:9559		3018
TMEM216	chr11	ENSG00000187049.10	220.982	1.11687	0.159458	1.0277	0.0394159	0.369834	0.76791	61392360	61398863	+	protein_coding	HGNC:25018		1320
AF127577.4	chr21	ENSG00000235609.7	93.8452	1.24687	0.318316	1.01535	0.0219743	0.369672	0.76791	14818843	15014430	-	lncRNA		overlapping_locus	5929
SHF	chr15	ENSG00000138606.19	49.7417	0.753367	-0.408576	0.988989	-0.0159738	0.369899	0.767931	45167214	45201175	-	protein_coding	HGNC:25116	overlapping_locus	4321
PGM3	chr6	ENSG00000013375.16	922.875	1.07866	0.109242	1.0313	0.0444599	0.37029	0.768283	83161150	83193936	-	protein_coding	HGNC:8907		6873
VPS33A	chr12	ENSG00000139719.11	1846.49	0.941794	-0.0865169	0.967931	-0.0470237	0.370199	0.768283	122229564	122266494	-	protein_coding	HGNC:18179	overlapping_locus	5364
MARCHF8	chr10	ENSG00000165406.16	2259.34	0.906463	-0.14168	0.971984	-0.0409963	0.370191	0.768283	45454585	45594906	-	protein_coding	HGNC:23356		6287
RSRC1	chr3	ENSG00000174891.13	953.201	1.08392	0.116259	1.03185	0.0452286	0.370344	0.768283	158105855	158545730	+	protein_coding	HGNC:24152	overlapping_locus	2790
H3-2	chr1	ENSG00000273213.3	78.7576	1.69782	0.763682	1.00458	0.00659423	0.370302	0.768283	143894544	143905966	-	protein_coding	HGNC:32060	overlapping_locus	2661
ATG16L2	chr11	ENSG00000168010.11	2503.8	0.910433	-0.135376	0.971533	-0.0416658	0.370533	0.768562	72814406	72843674	+	protein_coding	HGNC:25464		3203
SLC25A40	chr7	ENSG00000075303.13	1583.61	0.925462	-0.111754	0.968606	-0.0460175	0.37062	0.768586	87833568	87876360	-	protein_coding	HGNC:29680		4056
SDHAP3	chr5	ENSG00000185986.12	384.616	0.79725	-0.326896	0.986264	-0.0199538	0.370655	0.768586	1567495	1594620	-	transcribed_unprocessed_pseudogene	HGNC:18781		3075
NUP98	chr11	ENSG00000110713.17	5096.21	1.07673	0.106657	1.03267	0.0463729	0.370716	0.768599	3671083	3797792	-	protein_coding	HGNC:8068	overlapping_locus	8034
LSM3	chr3	ENSG00000170860.4	1004.05	1.10076	0.138494	1.03131	0.0444712	0.370874	0.768813	14178817	14201122	+	protein_coding	HGNC:17874		3359
UBR2	chr6	ENSG00000024048.10	2682.32	1.05595	0.078543	1.03356	0.0476265	0.371382	0.76937	42564062	42693504	+	protein_coding	HGNC:21289	ncRNA_host	8840
CDR2L	chr17	ENSG00000109089.7	1176.79	1.13641	0.184481	1.02461	0.035069	0.371418	0.76937	74987632	75005800	+	protein_coding	HGNC:29999		3536
HSPA8	chr11	ENSG00000109971.14	42496.4	1.10003	0.137539	1.02866	0.0407656	0.371382	0.76937	123057489	123063230	-	protein_coding	HGNC:5241	ncRNA_host	2699
ST8SIA6	chr10	ENSG00000148488.17	83.0558	0.585427	-0.772438	0.991282	-0.0126332	0.371285	0.76937	17315421	17454595	-	protein_coding	HGNC:23317		6994
HMGN3-AS1	chr6	ENSG00000270362.1	54.8253	0.748526	-0.417875	0.989823	-0.0147571	0.371373	0.76937	79233718	79236797	+	lncRNA	HGNC:48984		2946
DOK4	chr16	ENSG00000125170.11	131.186	1.35417	0.437409	1.00988	0.0141842	0.37148	0.769384	57471922	57487327	-	protein_coding	HGNC:19868		3109
MBTD1	chr17	ENSG00000011258.16	1111.14	1.11328	0.154811	1.02864	0.0407378	0.371647	0.76952	51177425	51260163	-	protein_coding	HGNC:19866	overlapping_locus	5596
GSDMD	chr8	ENSG00000104518.11	1681.53	1.08685	0.120158	1.0326	0.0462866	0.371711	0.76952	143553207	143563062	+	protein_coding	HGNC:25697		2621
SKA3	chr13	ENSG00000165480.16	393.964	1.30429	0.383266	1.0163	0.0233218	0.371695	0.76952	21153595	21176552	-	protein_coding	HGNC:20262		2869
MRPS34	chr16	ENSG00000074071.14	2579.76	1.07643	0.106259	1.02985	0.0424368	0.371989	0.769808	1771890	1773155	-	protein_coding	HGNC:16618		1045
GUCY2D	chr17	ENSG00000132518.7	53.5294	1.40361	0.489137	1.01113	0.0159645	0.37197	0.769808	8002615	8020342	+	protein_coding	HGNC:4689		3680
MARCHF9	chr12	ENSG00000139266.6	1103.68	0.872329	-0.197056	0.976877	-0.033751	0.372015	0.769808	57755103	57760411	+	protein_coding	HGNC:25139		3602
RPS15A	chr16	ENSG00000134419.15	6470.69	1.13787	0.186331	1.02525	0.0359809	0.372106	0.769819	18781295	18790383	-	protein_coding	HGNC:10389	overlapping_locus	4350
SMN1	chr5	ENSG00000172062.16	171.9	1.16046	0.214696	1.0236	0.0336467	0.372131	0.769819	70925030	70953942	+	protein_coding	HGNC:11117		2059
FNDC3B	chr3	ENSG00000075420.13	3534.41	0.892152	-0.164638	0.973166	-0.0392415	0.372239	0.76993	172039578	172401669	+	protein_coding	HGNC:24670	ncRNA_host	8724
PHF20	chr20	ENSG00000025293.17	2758.5	1.06545	0.0914691	1.0321	0.0455813	0.372355	0.770055	35771974	35950370	+	protein_coding	HGNC:16098	overlapping_locus	5879
PIAS1	chr15	ENSG00000033800.13	4891.84	0.94052	-0.0884701	0.96868	-0.0459082	0.372577	0.770058	68054179	68198603	+	protein_coding	HGNC:2752		8886
CRAT	chr9	ENSG00000095321.17	2786.32	1.06608	0.09232	1.03272	0.0464465	0.372495	0.770058	129094794	129111189	-	protein_coding	HGNC:2342		3248
ST13	chr22	ENSG00000100380.14	12662.8	0.913959	-0.129798	0.971296	-0.0420173	0.372443	0.770058	40824535	40856639	-	protein_coding	HGNC:11343		3212
CKAP5	chr11	ENSG00000175216.15	6545.42	1.11854	0.161619	1.03027	0.0430169	0.372557	0.770058	46743048	46846308	-	protein_coding	HGNC:28959	ncRNA_host	7200
TNFSF11	chr13	ENSG00000120659.15	207.36	0.502928	-0.991576	0.994207	-0.00838211	0.372744	0.770175	42562736	42608013	+	protein_coding	HGNC:11926		2734
NEURL4	chr17	ENSG00000215041.10	1157.84	1.10115	0.139006	1.02947	0.0419068	0.37269	0.770175	7315628	7329393	-	protein_coding	HGNC:34410	overlapping_locus	5265
APIP	chr11	ENSG00000149089.13	1622.95	1.11997	0.163461	1.02692	0.0383219	0.372963	0.770514	34853094	34916379	-	protein_coding	HGNC:17581		1246
CC2D2B	chr10	ENSG00000188649.14	47.6072	0.747123	-0.420582	0.988845	-0.016183	0.373504	0.771518	95907603	96032684	+	protein_coding	HGNC:31666		5753
ERMP1	chr9	ENSG00000099219.14	1503.71	0.855592	-0.225006	0.976437	-0.0344009	0.373954	0.772329	5765076	5833117	-	protein_coding	HGNC:23703		5377
MAP1S	chr19	ENSG00000130479.11	4798.19	0.909719	-0.136508	0.969746	-0.0443218	0.37401	0.772329	17719242	17734513	+	protein_coding	HGNC:15715		3563
ERAL1	chr17	ENSG00000132591.12	1238.87	1.09088	0.125494	1.03161	0.0449038	0.374062	0.772329	28855010	28861061	+	protein_coding	HGNC:3424		1841
PPP2CB	chr8	ENSG00000104695.13	2341.06	0.937905	-0.0924857	0.968982	-0.0454579	0.37424	0.772378	30774457	30814314	-	protein_coding	HGNC:9300		1946
ANXA3	chr4	ENSG00000138772.13	1641.97	0.846781	-0.239938	0.98011	-0.0289837	0.374259	0.772378	78551747	78610451	+	protein_coding	HGNC:541		1596
IP6K1	chr3	ENSG00000176095.12	2696.67	0.919568	-0.120972	0.970217	-0.0436207	0.374307	0.772378	49724294	49786542	-	protein_coding	HGNC:18360		4996
AP003486.1	chr11	ENSG00000255455.2	157.149	0.839247	-0.252833	0.980655	-0.0281826	0.374227	0.772378	130866254	130870247	-	lncRNA			3994
AC092279.2	chr19	ENSG00000268362.6	74.2762	0.7915	-0.337338	0.984331	-0.0227849	0.37443	0.772517	24033401	24077377	+	lncRNA			5742
GRIPAP1	chrX	ENSG00000068400.13	3751.05	0.934343	-0.0979758	0.968126	-0.0467327	0.375046	0.77266	48973720	49002264	-	protein_coding	HGNC:18706		3031
ABL1	chr9	ENSG00000097007.19	9320.12	1.06538	0.0913698	1.03179	0.04515	0.374839	0.77266	130713016	130887675	+	protein_coding	HGNC:76	overlapping_locus	7018
ZSCAN5A	chr19	ENSG00000131848.9	192.853	1.18043	0.239312	1.02144	0.0306052	0.374979	0.77266	56219670	56368383	-	protein_coding	HGNC:23710	overlapping_locus	4624
MRPL49	chr11	ENSG00000149792.9	1936.9	1.09291	0.128174	1.03004	0.0427012	0.374664	0.77266	65122183	65127371	+	protein_coding	HGNC:1176		2149
MMAA	chr4	ENSG00000151611.16	314.304	1.18703	0.247356	1.01959	0.0279915	0.37488	0.77266	145599042	145660033	+	protein_coding	HGNC:18871		6384
DNAJB4	chr1	ENSG00000162616.9	390.993	1.14014	0.189211	1.02243	0.0320081	0.374642	0.77266	77979175	78017964	+	protein_coding	HGNC:14886	overlapping_locus	2903
FAM241A	chr4	ENSG00000174749.6	836.535	0.858503	-0.220105	0.980286	-0.0287251	0.374951	0.77266	112145454	112195256	+	protein_coding	HGNC:26813	overlapping_locus	8844
PLSCR1	chr3	ENSG00000188313.13	9755.75	0.890296	-0.167643	0.972428	-0.040337	0.37487	0.77266	146515180	146544856	-	protein_coding	HGNC:9092		2106
TMEM242	chr6	ENSG00000215712.11	433.001	0.908292	-0.138771	0.969695	-0.0443964	0.37471	0.77266	157289025	157323601	-	protein_coding	HGNC:17206	overlapping_locus	5005
AC004528.2	chr19	ENSG00000274177.1	42.2702	0.779858	-0.358716	0.987068	-0.0187792	0.375052	0.77266	1010221	1010907	+	lncRNA			440
BCL7A	chr12	ENSG00000110987.8	603.304	1.17468	0.232272	1.02351	0.0335267	0.37522	0.772893	122019422	122062044	+	protein_coding	HGNC:1004		6247
GPATCH2	chr1	ENSG00000092978.11	496.098	0.92312	-0.115409	0.968848	-0.0456577	0.375916	0.773985	217426992	217631090	-	protein_coding	HGNC:25499		7868
INO80	chr15	ENSG00000128908.17	2157.59	0.922364	-0.116592	0.969985	-0.0439661	0.375877	0.773985	40978880	41116280	-	protein_coding	HGNC:26956	overlapping_locus	6365
PDE6G	chr17	ENSG00000185527.12	177.345	1.44808	0.53414	1.01289	0.0184728	0.375846	0.773985	81650459	81663112	-	protein_coding	HGNC:8789		1066
HNRNPH3	chr10	ENSG00000096746.17	5490.66	1.11221	0.153425	1.02835	0.0403374	0.376338	0.773999	68331174	68343191	+	protein_coding	HGNC:5043		2339
CBX7	chr22	ENSG00000100307.13	1064.09	0.822948	-0.281126	0.982858	-0.0249447	0.376123	0.773999	39120167	39152680	-	protein_coding	HGNC:1557	overlapping_locus	4111
COX5B	chr2	ENSG00000135940.7	3628.33	1.05313	0.0746797	1.03224	0.0457784	0.376213	0.773999	97646062	97648383	+	protein_coding	HGNC:2269		690
PHIP	chr6	ENSG00000146247.14	2559.78	0.909065	-0.137544	0.970076	-0.043831	0.376366	0.773999	78934419	79078254	-	protein_coding	HGNC:15673	overlapping_locus	11926
GNPDA2	chr4	ENSG00000163281.12	246.841	1.14679	0.197597	1.02312	0.0329715	0.376359	0.773999	44682200	44726588	-	protein_coding	HGNC:21526	overlapping_locus	6755
NOLC1	chr10	ENSG00000166197.16	3569.77	1.13119	0.177843	1.02514	0.0358267	0.37621	0.773999	102152176	102163871	+	protein_coding	HGNC:15608		3970
TREX2	chrX	ENSG00000183479.12	47.8566	1.38352	0.468346	1.01039	0.0149133	0.376163	0.773999	153444720	153470587	-	protein_coding	HGNC:12270	overlapping_locus	2715
MANEAL	chr1	ENSG00000185090.14	37.0258	0.519465	-0.944902	0.996708	-0.00475689	0.376052	0.773999	37793802	37801137	+	protein_coding	HGNC:26452		3018
ARMC7	chr17	ENSG00000125449.7	1316.89	1.10387	0.14257	1.02877	0.0409156	0.376508	0.774176	75109952	75130272	+	protein_coding	HGNC:26168		2830
PPP1R3D	chr20	ENSG00000132825.7	592.403	0.861054	-0.215825	0.979405	-0.030023	0.376693	0.774328	59936663	59940305	-	protein_coding	HGNC:9294		3643
TNIP1	chr5	ENSG00000145901.15	7853.99	0.930363	-0.104134	0.965124	-0.0512144	0.376673	0.774328	151029945	151093577	-	protein_coding	HGNC:16903		3081
PXN	chr12	ENSG00000089159.16	8894.07	0.909713	-0.136516	0.971078	-0.0423405	0.376763	0.774359	120210439	120265771	-	protein_coding	HGNC:9718		6169
EIF4EBP2	chr10	ENSG00000148730.7	12053.1	1.06784	0.0946984	1.03276	0.0465031	0.376819	0.774359	70404145	70428618	+	protein_coding	HGNC:3289		7491
ZNF701	chr19	ENSG00000167562.12	303.963	0.853949	-0.227778	0.978772	-0.0309559	0.376998	0.774387	52555457	52587174	+	protein_coding	HGNC:25597	overlapping_locus	6733
C20orf197	chr20	ENSG00000176659.9	144.338	1.32832	0.409608	1.01579	0.0226013	0.376896	0.774387	60055853	60072956	+	lncRNA	HGNC:26601		2732
LIN54	chr4	ENSG00000189308.11	1241.12	0.884247	-0.177479	0.97389	-0.0381697	0.376951	0.774387	82909973	83012926	-	protein_coding	HGNC:25397	ncRNA_host	6256
HSPH1	chr13	ENSG00000120694.20	3357.22	1.11846	0.16152	1.02521	0.0359205	0.377088	0.774457	31134973	31162388	-	protein_coding	HGNC:16969		5674
VIRMA	chr8	ENSG00000164944.12	2545.11	0.934621	-0.097546	0.968269	-0.0465207	0.377269	0.774716	94487689	94553529	-	protein_coding	HGNC:24500		6990
RETSAT	chr2	ENSG00000042445.14	2086.35	1.07479	0.104059	1.03197	0.0453979	0.377366	0.774751	85341955	85354531	-	protein_coding	HGNC:25991		3141
PHF10	chr6	ENSG00000130024.15	1331.47	0.928454	-0.107097	0.968224	-0.0465867	0.377418	0.774751	169703902	169725566	-	protein_coding	HGNC:18250		5521
ZBTB26	chr9	ENSG00000171448.9	184.472	1.18271	0.242091	1.02016	0.0287905	0.377457	0.774751	122915566	122931512	-	protein_coding	HGNC:23383		4657
H1FX-AS1	chr3	ENSG00000206417.8	115.436	0.766542	-0.383564	0.983757	-0.0236268	0.377508	0.774751	129315392	129326225	+	lncRNA	HGNC:27953		3420
INPP5F	chr10	ENSG00000198825.15	10857	1.56846	0.64935	1.00796	0.0114355	0.377625	0.774877	119726042	119829147	+	protein_coding	HGNC:17054	ncRNA_host	6687
AP1G1	chr16	ENSG00000166747.12	5794.03	1.04895	0.0689402	1.03132	0.0444942	0.377708	0.774934	71729000	71809201	-	protein_coding	HGNC:555	ncRNA_host	8248
MDGA1	chr6	ENSG00000112139.16	60.6957	0.583012	-0.778403	0.996633	-0.00486513	0.377986	0.775363	37630679	37699306	-	protein_coding	HGNC:19267		10874
GOLGA8R	chr15	ENSG00000186399.10	37.7279	0.634848	-0.655518	0.992652	-0.01064	0.378028	0.775363	30403740	30414162	-	protein_coding	HGNC:44407	ncRNA_host	1896
CPNE8	chr12	ENSG00000139117.14	839.915	0.89097	-0.166552	0.977635	-0.0326328	0.378161	0.775521	38646822	38907430	-	protein_coding	HGNC:23498		4113
EBP	chrX	ENSG00000147155.11	2296.27	1.18489	0.244753	1.02096	0.0299255	0.37828	0.775539	48521799	48528716	+	protein_coding	HGNC:3133	overlapping_locus	1125
LILRA5	chr19	ENSG00000187116.14	1017.98	0.774626	-0.368429	0.987265	-0.0184909	0.378247	0.775539	54307070	54313166	-	protein_coding	HGNC:16309	overlapping_locus	1390
ZNF514	chr2	ENSG00000144026.12	501.933	0.864376	-0.210269	0.977929	-0.0321988	0.378337	0.775542	95145000	95165413	-	protein_coding	HGNC:25894	overlapping_locus	6569
DHX15	chr4	ENSG00000109606.13	4120.85	1.07505	0.104401	1.03268	0.046387	0.378526	0.775734	24517441	24584554	-	protein_coding	HGNC:2738	ncRNA_host	2998
HYOU1	chr11	ENSG00000149428.19	9162.46	1.09727	0.133913	1.03145	0.0446702	0.378651	0.775734	119044188	119057227	-	protein_coding	HGNC:16931		4763
LBH	chr2	ENSG00000213626.13	597.475	0.641374	-0.640762	0.992154	-0.0113647	0.378653	0.775734	30231534	30323730	+	protein_coding	HGNC:29532		3588
AC012146.1	chr17	ENSG00000234327.8	35.2745	1.41448	0.50027	1.01222	0.0175246	0.378548	0.775734	5111468	5115004	+	lncRNA			859
YY1	chr14	ENSG00000100811.14	4856.43	0.938389	-0.0917424	0.970556	-0.043116	0.378845	0.776013	100238298	100282788	+	protein_coding	HGNC:12856	overlapping_locus	6534
ZNF211	chr19	ENSG00000121417.14	653.324	0.925147	-0.112245	0.968294	-0.0464827	0.37891	0.776032	57630395	57644041	+	protein_coding	HGNC:13003		3930
TTLL1	chr22	ENSG00000100271.17	270.072	1.13425	0.181736	1.02515	0.0358398	0.379125	0.776252	43039516	43089419	-	protein_coding	HGNC:1312		1736
MCM9	chr6	ENSG00000111877.17	501.943	1.09181	0.126718	1.02964	0.0421377	0.37935	0.776252	118813442	118935162	-	protein_coding	HGNC:21484		6154
CUL9	chr6	ENSG00000112659.14	2080.49	1.06027	0.0844383	1.03207	0.045545	0.379138	0.776252	43182184	43224587	+	protein_coding	HGNC:15982		7770
AGRP	chr16	ENSG00000159723.4	50.0504	0.624222	-0.679868	0.994258	-0.00830768	0.379219	0.776252	67482571	67483813	-	protein_coding	HGNC:330		764
RHEBL1	chr12	ENSG00000167550.11	44.4699	0.758735	-0.398331	0.986568	-0.0195098	0.379276	0.776252	49064676	49070025	-	protein_coding	HGNC:21166		1173
RPL10A	chr6	ENSG00000198755.11	9692.44	1.14434	0.194517	1.02447	0.0348829	0.379332	0.776252	35468401	35470785	+	protein_coding	HGNC:10299	ncRNA_host	718
SEPTIN1	chr16	ENSG00000180096.12	291.815	0.813158	-0.298393	0.987569	-0.0180458	0.379503	0.77636	30378133	30395991	-	protein_coding	HGNC:2879	overlapping_locus	1592
ZNF271P	chr18	ENSG00000257267.3	958.755	1.07252	0.10101	1.02994	0.0425635	0.379514	0.77636	35290282	35328390	+	transcribed_unitary_pseudogene	HGNC:13065		6832
PPP1R12A	chr12	ENSG00000058272.19	6377.34	1.05433	0.0763211	1.03242	0.0460312	0.379964	0.776508	79773563	79935460	-	protein_coding	HGNC:7618	overlapping_locus	5848
GORASP1	chr3	ENSG00000114745.13	2082.01	0.932128	-0.1014	0.96963	-0.0444944	0.379976	0.776508	39096659	39108363	-	protein_coding	HGNC:16769		3722
RPL36	chr19	ENSG00000130255.13	9733.98	1.11736	0.160099	1.02852	0.0405649	0.379775	0.776508	5674947	5691875	+	protein_coding	HGNC:13631	overlapping_locus	1398
NUP205	chr7	ENSG00000155561.15	2955.74	1.09313	0.128468	1.02993	0.0425466	0.379707	0.776508	135557917	135648757	+	protein_coding	HGNC:18658		6264
TUBA1A	chr12	ENSG00000167552.14	35583.6	1.15625	0.209455	1.02407	0.0343169	0.379912	0.776508	49184795	49189080	-	protein_coding	HGNC:20766		2338
ING5	chr2	ENSG00000168395.15	771.103	1.13145	0.178167	1.02457	0.0350219	0.379762	0.776508	241687085	241729478	+	protein_coding	HGNC:19421		9196
TCEAL1	chrX	ENSG00000172465.14	555.78	1.13222	0.179158	1.02485	0.0354067	0.379946	0.776508	103628704	103630953	+	protein_coding	HGNC:11616	overlapping_locus	1290
RABIF	chr1	ENSG00000183155.5	753.666	0.90208	-0.148672	0.974257	-0.0376262	0.380102	0.776653	202878282	202889149	-	protein_coding	HGNC:9797		3119
RBM6	chr3	ENSG00000004534.15	5598.98	0.904193	-0.145298	0.973366	-0.038945	0.380583	0.776759	49940007	50100045	+	protein_coding	HGNC:9903	overlapping_locus	4073
SIGLEC6	chr19	ENSG00000105492.16	1155.54	0.689968	-0.535398	0.990129	-0.0143123	0.380654	0.776759	51517819	51531856	-	protein_coding	HGNC:10875		3866
FOXO3	chr6	ENSG00000118689.15	3352.27	0.863024	-0.212527	0.978823	-0.0308807	0.380582	0.776759	108559835	108684774	+	protein_coding	HGNC:3821		7670
GRHPR	chr9	ENSG00000137106.18	2774.6	1.0779	0.108227	1.03064	0.0435337	0.380347	0.776759	37422666	37436990	+	protein_coding	HGNC:4570	overlapping_locus	2084
VPS37B	chr12	ENSG00000139722.7	2555.16	0.930148	-0.104468	0.969103	-0.0452786	0.380397	0.776759	122865330	122896127	-	protein_coding	HGNC:25754	overlapping_locus	2706
ZNF672	chr1	ENSG00000171161.13	1903.77	0.908325	-0.138719	0.972731	-0.0398873	0.380348	0.776759	248838210	248849517	+	protein_coding	HGNC:26179		3045
GTF2F2	chr13	ENSG00000188342.12	826.733	1.09083	0.125424	1.03098	0.0440125	0.380641	0.776759	45120510	45284893	+	protein_coding	HGNC:4653	overlapping_locus	2228
CASTOR1	chr22	ENSG00000239282.7	241.383	0.869005	-0.202564	0.975	-0.036526	0.380594	0.776759	30285117	30289627	-	protein_coding	HGNC:34423	overlapping_locus	1623
AC092171.5	chr7	ENSG00000273084.1	36.4744	1.3776	0.462154	1.00938	0.0134734	0.380369	0.776759	5428731	5429672	+	lncRNA			942
MMP2	chr16	ENSG00000087245.13	1412.28	0.681847	-0.552479	0.993168	-0.00988988	0.381378	0.776768	55389700	55506691	+	protein_coding	HGNC:7166	overlapping_locus	4511
AARS2	chr6	ENSG00000124608.5	1283.48	1.12153	0.165468	1.02809	0.0399598	0.381043	0.776768	44298731	44313347	-	protein_coding	HGNC:21022		4798
ADAM15	chr1	ENSG00000143537.13	2190.81	0.898727	-0.154045	0.972541	-0.0401685	0.381193	0.776768	155050566	155062775	+	protein_coding	HGNC:193	overlapping_locus	3267
AKIP1	chr11	ENSG00000166452.12	2082.26	1.07522	0.104633	1.03193	0.0453467	0.381174	0.776768	8911139	8920084	+	protein_coding	HGNC:1170		2300
ZNF467	chr7	ENSG00000181444.13	2668.88	1.14409	0.194203	1.02513	0.0358058	0.381326	0.776768	149764182	149773588	-	protein_coding	HGNC:23154		2843
ZNF623	chr8	ENSG00000183309.11	908.136	1.08107	0.112459	1.03116	0.0442632	0.381225	0.776768	143636013	143656418	+	protein_coding	HGNC:29084		7146
TRIM10	chr6	ENSG00000204613.11	62.757	0.596721	-0.744872	0.993653	-0.00918545	0.380876	0.776768	30151943	30161211	-	protein_coding	HGNC:10072		3825
AC127502.1	chr15	ENSG00000215302.8	58.5041	0.715208	-0.483565	0.990744	-0.0134157	0.381052	0.776768	30470779	30507623	+	transcribed_unprocessed_pseudogene		overlapping_locus	1977
MUC20-OT1	chr3	ENSG00000242086.8	608.201	1.16513	0.220497	1.02174	0.0310215	0.380759	0.776768	195658062	195739964	+	lncRNA	HGNC:53807	overlapping_locus	12300
AC093627.5	chr7	ENSG00000242474.3	83.3049	1.27551	0.351072	1.01591	0.0227663	0.381381	0.776768	135853	149527	-	lncRNA			3617
NOP14-AS1	chr4	ENSG00000249673.7	319.868	0.869363	-0.20197	0.975649	-0.035566	0.380794	0.776768	2934882	2961738	+	lncRNA	HGNC:20205		5855
AC131392.2	chr5	ENSG00000251158.1	717.123	0.795712	-0.329682	0.983509	-0.0239899	0.381074	0.776768	69898867	69903198	-	unprocessed_pseudogene		pseudo_consens	4332
AC093249.6	chr16	ENSG00000261840.3	49.1652	1.34617	0.428864	1.01087	0.0155935	0.380961	0.776768	30697707	30699058	-	lncRNA			1142
ZBED3-AS1	chr5	ENSG00000250802.7	59.8146	0.678644	-0.559274	0.991729	-0.0119818	0.381455	0.776805	77086688	77166909	+	lncRNA	HGNC:44188	overlapping_locus	10097
TYMP	chr22	ENSG00000025708.14	25421.5	0.868707	-0.203058	0.97497	-0.0365701	0.381688	0.776826	50525752	50530032	-	protein_coding	HGNC:3148	overlapping_locus	1805
CEP89	chr19	ENSG00000121289.18	699.242	0.900505	-0.151194	0.971889	-0.0411363	0.381687	0.776826	32875925	32971991	-	protein_coding	HGNC:25907		8675
DNAJB2	chr2	ENSG00000135924.15	1416.27	0.895329	-0.159511	0.975872	-0.0352358	0.381617	0.776826	219279267	219286900	+	protein_coding	HGNC:5228		3176
ZFYVE27	chr10	ENSG00000155256.17	1065.55	0.944159	-0.0828975	0.969817	-0.0442162	0.381687	0.776826	97737121	97760907	+	protein_coding	HGNC:26559		3064
SUMF2	chr7	ENSG00000129103.18	4472.55	1.0839	0.116236	1.03144	0.0446585	0.381857	0.777046	56064002	56080670	+	protein_coding	HGNC:20415		2392
SUMF1	chr3	ENSG00000144455.14	1231.38	0.909115	-0.137466	0.971484	-0.0417372	0.381907	0.777046	3700814	4467273	-	protein_coding	HGNC:20376	overlapping_locus	2151
PUM2	chr2	ENSG00000055917.15	4979.93	0.937079	-0.0937568	0.969012	-0.0454142	0.381979	0.777076	20248691	20352234	-	protein_coding	HGNC:14958		6494
ZNF711	chrX	ENSG00000147180.16	72.4342	1.42427	0.510218	1.00786	0.01129	0.382088	0.777076	85244032	85273362	+	protein_coding	HGNC:13128		5004
SLC45A3	chr1	ENSG00000158715.6	970.132	0.786283	-0.34688	0.987029	-0.0188351	0.382063	0.777076	205657851	205680509	-	protein_coding	HGNC:8642		3391
SMURF2P1	chr17	ENSG00000248121.8	56.5567	1.32658	0.407707	1.01434	0.0205436	0.382237	0.777265	30600796	30615980	+	transcribed_unprocessed_pseudogene	HGNC:44402	overlapping_locus	570
TJAP1	chr6	ENSG00000137221.14	1748.27	0.931157	-0.102904	0.969802	-0.0442374	0.382298	0.777277	43477523	43506556	+	protein_coding	HGNC:17949		5690
ALS2	chr2	ENSG00000003393.15	2425.44	0.910633	-0.135058	0.973084	-0.0393633	0.38266	0.777693	201700267	201780956	-	protein_coding	HGNC:443		8122
ZNF106	chr15	ENSG00000103994.17	5795.7	1.08276	0.114708	1.03125	0.0444006	0.382726	0.777693	42412823	42491141	-	protein_coding	HGNC:12886	ncRNA_host	10770
PLIN4	chr19	ENSG00000167676.4	42.4981	0.595676	-0.7474	0.992128	-0.0114014	0.382598	0.777693	4502180	4518465	-	protein_coding	HGNC:29393		6502
ATPAF2	chr17	ENSG00000171953.16	1374.04	1.09482	0.13069	1.02998	0.042617	0.382698	0.777693	17977409	18039209	-	protein_coding	HGNC:18802	overlapping_locus	1607
AQP10	chr1	ENSG00000143595.13	82.8258	0.618969	-0.69206	0.991674	-0.0120626	0.382811	0.777754	154321090	154325325	+	protein_coding	HGNC:16029		2289
FBXO42	chr1	ENSG00000037637.11	2254.2	1.06839	0.0954437	1.03225	0.0457863	0.383348	0.778372	16246840	16352480	-	protein_coding	HGNC:29249		6227
JKAMP	chr14	ENSG00000050130.18	1527.36	0.941864	-0.0864089	0.968264	-0.0465271	0.383315	0.778372	59484443	59505410	+	protein_coding	HGNC:20184		3025
OPN3	chr1	ENSG00000054277.14	999.88	0.886215	-0.174271	0.974637	-0.0370635	0.383319	0.778372	241590102	241677376	-	protein_coding	HGNC:14007	overlapping_locus	2628
KIZ	chr20	ENSG00000088970.16	360.013	0.867932	-0.204346	0.976334	-0.0345535	0.383394	0.778372	21125983	21246622	+	protein_coding	HGNC:15865		2201
DHX32	chr10	ENSG00000089876.12	1178.91	0.925751	-0.111304	0.970269	-0.0435439	0.383358	0.778372	125836337	125896436	-	protein_coding	HGNC:16717	ncRNA_host	3706
NPIPB3	chr16	ENSG00000169246.16	526.029	0.850139	-0.234229	0.979764	-0.0294932	0.383624	0.778726	21402237	21448567	-	protein_coding	HGNC:28989	overlapping_locus	2558
LARS2	chr3	ENSG00000011376.12	1107.56	1.113	0.154455	1.02669	0.0379984	0.384728	0.779181	45388561	45554726	+	protein_coding	HGNC:17095		10386
YBX3	chr12	ENSG00000060138.13	4455.7	0.894941	-0.160136	0.974761	-0.0368795	0.384292	0.779181	10699089	10723323	-	protein_coding	HGNC:2428		1931
SNRPA	chr19	ENSG00000077312.9	3579.01	1.10568	0.144932	1.02891	0.0411213	0.384558	0.779181	40750637	40765389	+	protein_coding	HGNC:11151		1277
L3MBTL2	chr22	ENSG00000100395.15	1832.74	0.948321	-0.0765521	0.969158	-0.0451964	0.384699	0.779181	41205282	41231271	+	protein_coding	HGNC:18594		3189
DMPK	chr19	ENSG00000104936.17	528.276	1.2417	0.312314	1.01639	0.0234545	0.384738	0.779181	45769717	45782552	-	protein_coding	HGNC:2933	overlapping_locus	3676
KPNB1	chr17	ENSG00000108424.10	16885.1	1.07201	0.100325	1.03186	0.0452511	0.383996	0.779181	47649476	47685505	+	protein_coding	HGNC:6400		6641
CHST12	chr7	ENSG00000136213.10	1227.58	1.09094	0.125568	1.03047	0.0433073	0.384571	0.779181	2403588	2448484	+	protein_coding	HGNC:17423		16008
VEZF1	chr17	ENSG00000136451.9	2761.29	0.951424	-0.0718404	0.969922	-0.0440597	0.384441	0.779181	57971547	57988259	-	protein_coding	HGNC:12949		4725
CDCP1	chr3	ENSG00000163814.8	1796	0.803712	-0.315249	0.980527	-0.0283711	0.384588	0.779181	45082277	45146422	-	protein_coding	HGNC:24357		6264
POC1A	chr3	ENSG00000164087.8	592.891	1.11908	0.162317	1.02783	0.0396066	0.384515	0.779181	52075226	52154690	-	protein_coding	HGNC:24488		2274
IRF2BP2	chr1	ENSG00000168264.10	15145.8	0.932457	-0.100891	0.966676	-0.0488962	0.38412	0.779181	234604269	234609525	-	protein_coding	HGNC:21729		4663
CAMTA1	chr1	ENSG00000171735.19	743.601	1.09062	0.125154	1.02992	0.0425305	0.384251	0.779181	6785454	7769706	+	protein_coding	HGNC:18806	overlapping_locus	8914
AFMID	chr17	ENSG00000183077.15	742.314	1.15218	0.204361	1.02321	0.0331091	0.38474	0.779181	78187317	78207701	+	protein_coding	HGNC:20910		2171
HLA-DMA	chr6	ENSG00000204257.15	7207.75	1.16321	0.21811	1.02021	0.0288675	0.384099	0.779181	32948613	32969094	-	protein_coding	HGNC:4934	overlapping_locus	1109
AC079250.1	chr2	ENSG00000230979.3	130.528	1.25297	0.325349	1.01602	0.0229261	0.384156	0.779181	47690716	47691246	-	processed_pseudogene			531
TMEM250	chr9	ENSG00000238227.8	1670.26	0.920408	-0.119654	0.969886	-0.0441128	0.384195	0.779181	136114581	136118875	-	protein_coding	HGNC:31009		3195
EIF1B-AS1	chr3	ENSG00000280739.3	37.961	1.36121	0.444894	1.01217	0.0174531	0.384997	0.779589	40061110	40309698	-	lncRNA	HGNC:44555		16478
ACACB	chr12	ENSG00000076555.15	1479.83	0.864938	-0.209332	0.979046	-0.0305514	0.385497	0.779733	109116595	109268226	+	protein_coding	HGNC:85	overlapping_locus	9443
KLHL18	chr3	ENSG00000114648.12	1991.68	1.09005	0.124394	1.02948	0.0419163	0.38533	0.779733	47282917	47346816	+	protein_coding	HGNC:29120		4622
ARID3A	chr19	ENSG00000116017.11	14368.2	0.901676	-0.149318	0.973906	-0.0381462	0.385536	0.779733	925781	975939	+	protein_coding	HGNC:3031	overlapping_locus	5948
APH1A	chr1	ENSG00000117362.13	8584.47	1.06316	0.0883635	1.03312	0.0470056	0.385326	0.779733	150265399	150269580	-	protein_coding	HGNC:29509		2360
NUAK2	chr1	ENSG00000163545.10	173.882	0.747559	-0.419741	0.986805	-0.0191635	0.385135	0.779733	205302063	205321760	-	protein_coding	HGNC:29558		3406
GOLIM4	chr3	ENSG00000173905.9	4582.93	0.918774	-0.122219	0.971513	-0.0416955	0.385239	0.779733	168008689	168095924	-	protein_coding	HGNC:15448		4310
C17orf97	chr17	ENSG00000187624.9	142.719	1.37625	0.46074	1.00806	0.0115793	0.385376	0.779733	410325	431062	+	protein_coding	HGNC:33800		2267
B3GLCT	chr13	ENSG00000187676.8	194.283	0.836351	-0.25782	0.980596	-0.0282699	0.385571	0.779733	31199975	31332276	+	protein_coding	HGNC:20207	overlapping_locus	4215
CNOT2-DT	chr12	ENSG00000257815.6	179.528	1.26034	0.333809	1.01547	0.0221505	0.385458	0.779733	69901918	70243379	-	lncRNA	HGNC:51126	overlapping_locus	7775
ETV1	chr7	ENSG00000006468.14	539.727	1.23454	0.303973	1.02034	0.0290526	0.385756	0.779958	13891229	13991425	-	protein_coding	HGNC:3490		7709
WWC2-AS2	chr4	ENSG00000251359.4	38.9603	0.707413	-0.499376	0.990218	-0.0141814	0.385793	0.779958	183097017	183099199	-	lncRNA	HGNC:26390		2183
SYNJ2	chr6	ENSG00000078269.15	468.278	1.25855	0.331759	1.01734	0.0248033	0.386011	0.780171	157981863	158099176	+	protein_coding	HGNC:11504	overlapping_locus	8144
LINC01547	chr21	ENSG00000183250.12	143.41	1.23366	0.302947	1.01739	0.0248662	0.385978	0.780171	44932814	44939937	-	lncRNA	HGNC:15707		2975
GOLGA2	chr9	ENSG00000167110.17	3378.25	0.949252	-0.0751362	0.971181	-0.042188	0.386121	0.780202	128255829	128275995	-	protein_coding	HGNC:4425		4470
RBIS	chr8	ENSG00000176731.12	638.703	1.07457	0.103759	1.03218	0.0457004	0.386137	0.780202	85214048	85220421	-	protein_coding	HGNC:32235		1395
AC124248.2	chr15	ENSG00000287061.1	66.8857	0.628017	-0.671123	0.995834	-0.00602306	0.386197	0.780209	90811528	90815544	-	lncRNA			1794
SOS2	chr14	ENSG00000100485.12	2943.92	0.93741	-0.0932472	0.968159	-0.0466847	0.386497	0.780574	50117130	50231578	-	protein_coding	HGNC:11188		5508
ADAM23	chr2	ENSG00000114948.13	184.503	0.828303	-0.27177	0.980108	-0.0289869	0.386526	0.780574	206443532	206621127	+	protein_coding	HGNC:202		6425
AC027307.2	chr19	ENSG00000267317.2	272.065	0.889215	-0.169396	0.975008	-0.0365135	0.386545	0.780574	1457670	1458580	-	lncRNA			911
NIT2	chr3	ENSG00000114021.12	594.049	1.13923	0.188057	1.02429	0.0346178	0.386659	0.780616	100334739	100361635	+	protein_coding	HGNC:29878		7233
ITGB1	chr10	ENSG00000150093.19	15936.7	0.934958	-0.097026	0.969571	-0.0445812	0.386677	0.780616	32900318	33005792	-	protein_coding	HGNC:6153		3952
ZNF57	chr19	ENSG00000171970.13	105.614	1.22338	0.290873	1.01553	0.0222328	0.386955	0.781063	2900898	2918473	+	protein_coding	HGNC:13125		2121
HMGB3	chrX	ENSG00000029993.15	6535.21	0.852026	-0.231031	0.977212	-0.0332565	0.387323	0.781485	150980509	150990771	+	protein_coding	HGNC:5004		3693
LIMCH1	chr4	ENSG00000064042.18	697.062	1.17771	0.235981	1.01965	0.0280688	0.387575	0.781485	41359607	41700044	+	protein_coding	HGNC:29191	overlapping_locus	9934
HEATR6	chr17	ENSG00000068097.15	1553.71	1.09922	0.136483	1.0294	0.0418049	0.387611	0.781485	60041008	60078922	-	protein_coding	HGNC:24076	overlapping_locus	6110
ALS2CL	chr3	ENSG00000178038.17	43.2079	1.47292	0.558675	1.00625	0.00899044	0.387294	0.781485	46668995	46693704	-	protein_coding	HGNC:20605		5067
ZNF678	chr1	ENSG00000181450.18	157.544	1.19977	0.262753	1.01619	0.0231646	0.387543	0.781485	227563543	227677443	+	protein_coding	HGNC:28652		8915
ZNF700	chr19	ENSG00000196757.8	323.763	0.879129	-0.185853	0.976575	-0.0341971	0.387466	0.781485	11925068	11950773	+	protein_coding	HGNC:25292	overlapping_locus	3319
LINC01128	chr1	ENSG00000228794.10	494.376	1.14097	0.190256	1.02255	0.032171	0.387473	0.781485	825138	859446	+	lncRNA	HGNC:49377		10361
L1TD1	chr1	ENSG00000240563.2	66.2303	2.66206	1.41254	1.00116	0.00167126	0.387517	0.781485	62194849	62212328	+	protein_coding	HGNC:25595	ncRNA_host	3831
NSUN2	chr5	ENSG00000037474.15	2407.1	1.07139	0.0994898	1.03153	0.0447874	0.387817	0.781572	6599239	6633291	-	protein_coding	HGNC:25994		3056
TRIM14	chr9	ENSG00000106785.15	3679.79	0.854056	-0.227597	0.980792	-0.0279804	0.387878	0.781572	98069275	98119222	-	protein_coding	HGNC:16283		4893
PTPN22	chr1	ENSG00000134242.16	1108.48	1.07612	0.105844	1.03173	0.0450695	0.387841	0.781572	113813811	113871753	-	protein_coding	HGNC:9652		3926
WDR82	chr3	ENSG00000164091.12	5657.76	1.04152	0.0586839	1.02905	0.0413153	0.387742	0.781572	52254434	52288020	-	protein_coding	HGNC:28826	ncRNA_host	4286
GK5	chr3	ENSG00000175066.16	357.02	0.863182	-0.212263	0.980445	-0.028492	0.387958	0.78162	142157527	142225592	-	protein_coding	HGNC:28635		9815
MMP25	chr16	ENSG00000008516.17	6539.28	1.11504	0.157095	1.03219	0.0457032	0.3886	0.78162	3046561	3060726	+	protein_coding	HGNC:14246		3794
TOMM34	chr20	ENSG00000025772.8	1466.93	1.08291	0.114915	1.03168	0.044998	0.388629	0.78162	44942130	44960397	-	protein_coding	HGNC:15746		1973
ATF4	chr22	ENSG00000128272.14	13373.6	0.907505	-0.140023	0.969833	-0.044192	0.388569	0.78162	39519695	39522685	+	protein_coding	HGNC:786		2514
SLC16A1	chr1	ENSG00000155380.11	1690.06	1.12644	0.171766	1.02493	0.0355259	0.388355	0.78162	112911847	112957013	-	protein_coding	HGNC:10922		4669
FCRLB	chr1	ENSG00000162746.14	92.1504	0.818272	-0.289348	0.980897	-0.0278266	0.388432	0.78162	161721563	161728143	+	protein_coding	HGNC:26431		1977
RPL22L1	chr3	ENSG00000163584.18	440.479	1.14495	0.195279	1.02292	0.0326961	0.38816	0.78162	170864875	170870208	-	protein_coding	HGNC:27610		1902
FEZ2	chr2	ENSG00000171055.15	1491.12	0.923492	-0.114828	0.969088	-0.0453007	0.388293	0.78162	36531805	36646087	-	protein_coding	HGNC:3660		2183
PRR15	chr7	ENSG00000176532.4	51.2525	1.65747	0.728982	1.0066	0.00948419	0.388373	0.78162	29563835	29567293	+	protein_coding	HGNC:22310		1652
BTBD8	chr1	ENSG00000189195.13	208.659	1.23918	0.309387	1.0152	0.0217579	0.388113	0.78162	92080305	92184725	+	protein_coding	HGNC:21019		6095
ZNF81	chrX	ENSG00000197779.13	313.37	1.13318	0.180378	1.02443	0.034824	0.38856	0.78162	47836902	48002561	+	protein_coding	HGNC:13156		8083
IL10RB-DT	chr21	ENSG00000223799.1	189.347	1.15316	0.20559	1.02259	0.0322275	0.388268	0.78162	33263873	33266260	-	lncRNA	HGNC:44303		2228
AL160272.1	chr9	ENSG00000284977.2	127.292	0.777626	-0.362851	0.988224	-0.0170896	0.388424	0.78162	117759455	117879988	+	lncRNA		overlapping_locus	14884
TAMM41	chr3	ENSG00000144559.10	289.64	1.1496	0.201126	1.02347	0.0334634	0.38878	0.7817	11790442	11846919	-	protein_coding	HGNC:25187		2088
PPP1R18	chr6	ENSG00000146112.12	20885.5	0.92444	-0.113348	0.970389	-0.0433651	0.388752	0.7817	30676389	30687895	-	protein_coding	HGNC:29413		4599
PPT1	chr1	ENSG00000131238.17	10917.4	1.09432	0.130037	1.03096	0.0439825	0.389076	0.781844	40071461	40097727	-	protein_coding	HGNC:9325		4351
ABHD18	chr4	ENSG00000164074.15	788.693	1.08891	0.122879	1.03131	0.0444829	0.389072	0.781844	127965306	128039927	+	protein_coding	HGNC:26111		6515
TUBB6	chr18	ENSG00000176014.13	5835.98	1.11303	0.154487	1.02951	0.0419567	0.389063	0.781844	12307669	12344320	+	protein_coding	HGNC:20776		2938
GAPDHP1	chrX	ENSG00000228232.1	117.457	0.848696	-0.23668	0.980698	-0.0281193	0.389053	0.781844	39787132	39788136	-	processed_pseudogene	HGNC:4159	pseudo_consens	1005
CXCL12	chr10	ENSG00000107562.16	71.6806	0.594765	-0.749608	0.997947	-0.00296557	0.389309	0.782199	44370165	44386493	-	protein_coding	HGNC:10672		5207
PSMD13	chr11	ENSG00000185627.18	2978.53	1.07588	0.105513	1.03286	0.0466391	0.389432	0.782334	236966	252984	+	protein_coding	HGNC:9558		1683
NEU4	chr2	ENSG00000204099.11	56.1101	0.659743	-0.600025	0.990403	-0.0139127	0.389488	0.782335	241808825	241817413	+	protein_coding	HGNC:21328		2987
BRD9	chr5	ENSG00000028310.18	1301.25	0.909718	-0.136509	0.971544	-0.0416495	0.389968	0.782352	850291	892801	-	protein_coding	HGNC:25818	overlapping_locus	2703
PHF23	chr17	ENSG00000040633.13	4065.51	0.932737	-0.100458	0.970969	-0.0425031	0.389949	0.782352	7235029	7239722	-	protein_coding	HGNC:28428		2132
MCM2	chr3	ENSG00000073111.14	2383.68	1.15478	0.207613	1.02124	0.0303262	0.390283	0.782352	127598410	127622436	+	protein_coding	HGNC:6944		3434
SP140	chr2	ENSG00000079263.19	986.723	1.18671	0.246973	1.01933	0.0276145	0.389752	0.782352	230203110	230313215	+	protein_coding	HGNC:17133		3577
SNX16	chr8	ENSG00000104497.14	155.496	0.83608	-0.258287	0.982116	-0.0260349	0.38988	0.782352	81799581	81842866	-	protein_coding	HGNC:14980		3458
RAPGEFL1	chr17	ENSG00000108352.12	145.523	0.810314	-0.303447	0.984434	-0.0226342	0.389926	0.782352	40177010	40195656	+	protein_coding	HGNC:17428	ncRNA_host	4499
FGFRL1	chr4	ENSG00000127418.15	1339.42	0.839708	-0.252041	0.983438	-0.0240938	0.390257	0.782352	1009936	1026898	+	protein_coding	HGNC:3693		4126
C9orf40	chr9	ENSG00000135045.7	478.791	1.11681	0.159383	1.02657	0.0378284	0.390406	0.782352	74946583	74952912	-	protein_coding	HGNC:23433		2351
GAS2L3	chr12	ENSG00000139354.11	1963.47	0.879494	-0.185254	0.979432	-0.0299825	0.390448	0.782352	100573683	100628288	+	protein_coding	HGNC:27475	overlapping_locus	6450
TSEN2	chr3	ENSG00000154743.18	143.48	1.31276	0.392608	1.01179	0.016915	0.390089	0.782352	12484432	12539623	+	protein_coding	HGNC:28422	ncRNA_host	3935
USP24	chr1	ENSG00000162402.14	3162.63	1.08081	0.112108	1.03114	0.0442472	0.389899	0.782352	55066359	55215364	-	protein_coding	HGNC:12623		10800
GIMAP8	chr7	ENSG00000171115.4	2153.99	1.11998	0.163476	1.02736	0.0389461	0.390439	0.782352	150450630	150479393	+	protein_coding	HGNC:21792		4185
PGBD2	chr1	ENSG00000185220.12	204.579	0.873042	-0.195876	0.978934	-0.0307165	0.390114	0.782352	248906196	248919946	+	protein_coding	HGNC:19399		3556
GPAA1	chr8	ENSG00000197858.11	3195.04	0.919829	-0.120563	0.969825	-0.0442044	0.390447	0.782352	144082590	144086216	+	protein_coding	HGNC:4446		2054
RPL12	chr9	ENSG00000197958.13	19648.4	1.08926	0.123351	1.03085	0.0438291	0.389725	0.782352	127447674	127451406	-	protein_coding	HGNC:10302	ncRNA_host	634
AC002480.2	chr7	ENSG00000232949.2	46.3975	0.61727	-0.696026	0.992643	-0.010653	0.390135	0.782352	22589698	22602536	+	lncRNA			1797
PPT2-EGFL8	chr6	ENSG00000258388.7	83.6315	1.28475	0.361488	1.01199	0.0171943	0.390338	0.782352	32153845	32171978	+	protein_coding	HGNC:48343	overlapping_locus	4181
ZBTB16	chr11	ENSG00000109906.14	215.775	0.676683	-0.563447	0.989752	-0.0148605	0.390895	0.782527	114059711	114256765	+	protein_coding	HGNC:12930		8572
HCFC2	chr12	ENSG00000111727.12	466.545	1.15054	0.202313	1.021	0.0299778	0.390907	0.782527	104064531	104106524	+	protein_coding	HGNC:24972		5660
FAM120B	chr6	ENSG00000112584.13	2105.84	0.938869	-0.0910049	0.969197	-0.0451379	0.390912	0.782527	170290703	170407065	+	protein_coding	HGNC:21109	ncRNA_host	5658
HEMK1	chr3	ENSG00000114735.9	1230.82	1.09413	0.129784	1.02995	0.0425678	0.390906	0.782527	50569152	50596168	+	protein_coding	HGNC:24923		17365
RNF139	chr8	ENSG00000170881.4	886.074	0.890085	-0.167985	0.975607	-0.0356282	0.39068	0.782527	124474738	124487914	+	protein_coding	HGNC:17023		2637
GLMN	chr1	ENSG00000174842.17	163.795	1.19967	0.262634	1.01702	0.0243532	0.390824	0.782527	92246402	92298987	-	protein_coding	HGNC:14373		2006
RAB11B	chr19	ENSG00000185236.12	5473.73	0.956429	-0.0642695	0.971438	-0.0418066	0.390927	0.782527	8389981	8404434	+	protein_coding	HGNC:9761		1949
TNNI3	chr19	ENSG00000129991.13	120.909	0.831507	-0.2662	0.982686	-0.0251982	0.391015	0.782532	55151767	55157773	-	protein_coding	HGNC:11947	overlapping_locus	957
LSM4	chr19	ENSG00000130520.10	3792.47	1.09701	0.133582	1.03043	0.0432469	0.39121	0.782532	18306230	18323274	-	protein_coding			1908
MMEL1	chr1	ENSG00000142606.16	35.5846	0.648252	-0.625373	0.992536	-0.0108081	0.391047	0.782532	2590639	2633016	-	protein_coding	HGNC:14668		2879
PAQR3	chr4	ENSG00000163291.14	445.544	0.909361	-0.137075	0.971251	-0.0420844	0.391157	0.782532	78887127	78939438	-	protein_coding	HGNC:30130		9811
S100A4	chr1	ENSG00000196154.12	11472.9	1.14111	0.190434	1.02565	0.0365392	0.391194	0.782532	153543613	153550136	-	protein_coding	HGNC:10494	overlapping_locus	748
SEPTIN8	chr5	ENSG00000164402.14	961.851	0.830631	-0.26772	0.981569	-0.0268381	0.391351	0.782702	132750819	132807241	-	protein_coding	HGNC:16511		6659
RPS18	chr6	ENSG00000231500.7	14319	1.11703	0.159674	1.02147	0.0306448	0.391488	0.782864	33272075	33276511	+	protein_coding	HGNC:10401		590
DLG5	chr10	ENSG00000151208.17	457.816	0.785822	-0.347725	0.986895	-0.0190308	0.391625	0.783026	77790791	77926755	-	protein_coding	HGNC:2904	ncRNA_host	7644
AC099518.3	chr16	ENSG00000261427.6	53.4063	1.27181	0.346889	1.01502	0.0215046	0.391858	0.783379	19114002	19173578	+	lncRNA		overlapping_locus	809
ITGA9	chr3	ENSG00000144668.12	1531.92	0.824444	-0.278506	0.983331	-0.024251	0.392068	0.783576	37452115	37823507	+	protein_coding	HGNC:6145	overlapping_locus	8069
APPL1	chr3	ENSG00000157500.12	2937.6	1.07161	0.0997775	1.03146	0.0446866	0.392036	0.783576	57227726	57278105	+	protein_coding	HGNC:24035		6069
AC020917.4	chr19	ENSG00000280332.1	49.1176	0.746559	-0.421671	0.98804	-0.0173591	0.392157	0.783641	16356329	16358327	-	TEC		overlapping_locus	1999
JPH4	chr14	ENSG00000092051.17	59.096	0.764495	-0.387421	0.986245	-0.0199825	0.392627	0.783654	23568035	23578790	-	protein_coding	HGNC:20156	overlapping_locus	4563
CAMTA2	chr17	ENSG00000108509.21	4132.14	0.92967	-0.105209	0.968891	-0.0455944	0.392282	0.783654	4967992	4987675	-	protein_coding	HGNC:18807	ncRNA_host	4947
ODC1	chr2	ENSG00000115758.13	1740.58	1.18549	0.24548	1.02132	0.0304402	0.392403	0.783654	10439968	10448327	-	protein_coding	HGNC:8109	ncRNA_host	2783
EIF2AK4	chr15	ENSG00000128829.12	3138.27	1.05723	0.080295	1.03151	0.0447647	0.392608	0.783654	39934115	40035591	+	protein_coding	HGNC:19687		7525
PIGM	chr1	ENSG00000143315.8	607.267	0.915554	-0.127283	0.971439	-0.0418052	0.392663	0.783654	160024953	160031990	-	protein_coding	HGNC:18858	overlapping_locus	7038
PROM2	chr2	ENSG00000155066.16	35.5614	1.69397	0.760409	1.00593	0.00853053	0.392604	0.783654	95274449	95291308	+	protein_coding	HGNC:20685		4737
CATSPER2	chr15	ENSG00000166762.18	48.5856	0.760229	-0.395494	0.989957	-0.0145627	0.392429	0.783654	43628503	43668118	-	protein_coding	HGNC:18810	overlapping_locus	4013
INE1	chrX	ENSG00000224975.1	35.5717	0.703005	-0.508392	0.990801	-0.0133326	0.392312	0.783654	47204921	47205865	+	lncRNA	HGNC:6060	overlapping_locus	945
GAS5-AS1	chr1	ENSG00000270084.2	45.4207	0.766358	-0.383909	0.987185	-0.0186082	0.392668	0.783654	173862473	173863941	+	lncRNA	HGNC:44119		814
SCP2	chr1	ENSG00000116171.18	2879.74	1.06826	0.0952593	1.03172	0.0450536	0.392884	0.783761	52927276	53051698	+	protein_coding	HGNC:10606	overlapping_locus	6405
SHFL	chr19	ENSG00000130813.18	2543.36	0.92853	-0.106979	0.9716	-0.0415655	0.392947	0.783761	10086122	10093252	+	protein_coding	HGNC:25649		2273
ZNF92	chr7	ENSG00000146757.13	422.691	1.19303	0.254628	1.01755	0.0251045	0.392982	0.783761	65373799	65401135	+	protein_coding	HGNC:13168		3220
UBASH3B	chr11	ENSG00000154127.10	4116.53	0.8499	-0.234636	0.97968	-0.0296171	0.392914	0.783761	122655722	122814473	+	protein_coding	HGNC:29884		6865
ATP5MG	chr11	ENSG00000167283.8	3026.33	1.07714	0.107211	1.03001	0.0426616	0.393002	0.783761	118401606	118431496	+	protein_coding	HGNC:14247	overlapping_locus	1594
RPL32	chr3	ENSG00000144713.13	14294.8	1.1311	0.17772	1.0244	0.0347809	0.39315	0.783945	12834485	12841582	-	protein_coding	HGNC:10336	ncRNA_host	3416
PRKCH	chr14	ENSG00000027075.15	110.334	1.30435	0.383331	1.01403	0.0201038	0.393209	0.78395	61187559	61550976	+	protein_coding	HGNC:9403	overlapping_locus	3701
C19orf38	chr19	ENSG00000214212.9	1616.72	0.860182	-0.217286	0.977051	-0.0334935	0.393309	0.784037	10836575	10869790	+	protein_coding	HGNC:34073	overlapping_locus	1406
ARAP2	chr4	ENSG00000047365.12	615.427	0.84604	-0.241203	0.980391	-0.0285703	0.393494	0.784295	35948221	36244514	-	protein_coding	HGNC:16924	overlapping_locus	7513
DEXI	chr16	ENSG00000182108.11	1261.99	0.882479	-0.180366	0.977451	-0.0329041	0.393774	0.78474	10928891	10942468	-	protein_coding	HGNC:13267	overlapping_locus	6692
TTC26	chr7	ENSG00000105948.13	74.53	1.3274	0.408602	1.01416	0.0202848	0.393942	0.784963	139133744	139191986	+	protein_coding	HGNC:21882		4654
TMEM106B	chr7	ENSG00000106460.19	1016.24	1.10044	0.138084	1.02835	0.040329	0.394229	0.785038	12211270	12243367	+	protein_coding	HGNC:22407		12545
DNPH1	chr6	ENSG00000112667.12	928.501	1.0959	0.132119	1.02907	0.0413363	0.39428	0.785038	43225629	43229484	-	protein_coding	HGNC:21218		808
PLEK	chr2	ENSG00000115956.10	9301.34	0.919642	-0.120856	0.972111	-0.0408077	0.394151	0.785038	68365282	68397453	+	protein_coding	HGNC:9070		2760
KMT5C	chr19	ENSG00000133247.14	1041.75	0.909821	-0.136346	0.974097	-0.0378622	0.394354	0.785038	55339853	55348121	+	protein_coding	HGNC:28405		2286
ANO10	chr3	ENSG00000160746.13	834.285	0.920803	-0.119035	0.970035	-0.043892	0.394373	0.785038	43354859	43691594	-	protein_coding	HGNC:25519	overlapping_locus	3275
PPP1R14A	chr19	ENSG00000167641.11	63.0761	1.45592	0.541933	1.01024	0.014692	0.394163	0.785038	38251237	38256532	-	protein_coding	HGNC:14871		1442
PARPBP	chr12	ENSG00000185480.11	272.839	1.21098	0.276173	1.0186	0.0265946	0.394287	0.785038	102120185	102197520	+	protein_coding	HGNC:26074		3849
AL512625.3	chr9	ENSG00000287168.1	149.749	0.822759	-0.281459	0.984321	-0.0227998	0.39445	0.78508	62801534	62802699	-	lncRNA		ncRNA_host	823
TNFSF13	chr17	ENSG00000161955.16	1859.7	1.14757	0.198588	1.02275	0.0324597	0.394507	0.785082	7558292	7561608	+	protein_coding	HGNC:11928	overlapping_locus	2276
GYG2	chrX	ENSG00000056998.20	135.818	1.41267	0.498421	1.01023	0.0146908	0.394734	0.785422	2828822	2882820	+	protein_coding	HGNC:4700		3402
EML6	chr2	ENSG00000214595.12	73.6074	1.35745	0.440895	1.01177	0.0168824	0.3948	0.785442	54723499	54972025	+	protein_coding	HGNC:35412	ncRNA_host	8595
RPL31	chr2	ENSG00000071082.11	9196.35	1.10214	0.140305	1.02697	0.0383964	0.395025	0.78563	101002229	101024032	+	protein_coding	HGNC:10334		4869
ANP32A	chr15	ENSG00000140350.15	10931.5	1.07625	0.10601	1.03329	0.0472505	0.395063	0.78563	68778535	68820897	-	protein_coding	HGNC:13233	ncRNA_host	2452
MPEG1	chr11	ENSG00000197629.6	30809.4	1.12163	0.165603	1.0239	0.0340803	0.394981	0.78563	59208510	59212927	-	protein_coding	HGNC:29619		4418
SH3KBP1	chrX	ENSG00000147010.18	10245.8	1.0609	0.0852875	1.03486	0.0494292	0.395177	0.785744	19533977	19887600	-	protein_coding	HGNC:13867		5480
PRKCA	chr17	ENSG00000154229.12	14014.9	1.12201	0.16609	1.02916	0.04147	0.395382	0.78604	66302613	66810743	+	protein_coding	HGNC:9393	overlapping_locus	8964
GAL3ST4	chr7	ENSG00000197093.11	312.259	1.26816	0.342742	1.01389	0.019895	0.395458	0.786079	100159244	100168617	-	protein_coding	HGNC:24145		2406
CAMK2G	chr10	ENSG00000148660.20	1874.18	1.13381	0.181173	1.02685	0.038219	0.395528	0.786107	73812501	73874591	-	protein_coding	HGNC:1463		3918
ANTKMT	chr16	ENSG00000103254.10	402.453	0.890905	-0.166656	0.976827	-0.033825	0.395613	0.786163	720581	722590	+	protein_coding	HGNC:14152		1093
RHOBTB1	chr10	ENSG00000072422.17	1464.2	0.880196	-0.184104	0.978258	-0.031713	0.395671	0.786167	60869438	61001440	-	protein_coding	HGNC:18738	ncRNA_host	4554
EHMT2	chr6	ENSG00000204371.11	3440.8	1.08575	0.118693	1.0299	0.0425033	0.395752	0.786217	31879759	31897687	-	protein_coding	HGNC:14129		4198
SPINDOC	chr11	ENSG00000168005.9	1448.24	1.10603	0.145393	1.02587	0.0368539	0.395961	0.78647	63813456	63827716	+	protein_coding	HGNC:25115		1954
INTS6-AS1	chr13	ENSG00000236778.8	35.1143	1.29254	0.370207	1.01236	0.0177278	0.395993	0.78647	51452364	51554678	+	lncRNA	HGNC:42691	overlapping_locus	8967
KIF26A	chr14	ENSG00000066735.14	564.268	0.821092	-0.284384	0.984926	-0.0219128	0.396407	0.786473	104138723	104180894	+	protein_coding	HGNC:20226		6756
GSTP1	chr11	ENSG00000084207.18	4533.4	0.92202	-0.117131	0.971001	-0.0424554	0.396234	0.786473	67583742	67586656	+	protein_coding	HGNC:4638		814
ATN1	chr12	ENSG00000111676.15	7705.01	0.916045	-0.12651	0.972688	-0.0399517	0.39624	0.786473	6924463	6942321	+	protein_coding	HGNC:3033		4777
SMG7	chr1	ENSG00000116698.21	5146.04	1.06483	0.0906207	1.03121	0.0443334	0.39647	0.786473	183472216	183598246	+	protein_coding	HGNC:16792		6148
FLOT2	chr17	ENSG00000132589.16	11314.8	1.07134	0.0994168	1.0323	0.0458622	0.396557	0.786473	28879335	28897733	-	protein_coding	HGNC:3758		2837
CNDP2	chr18	ENSG00000133313.15	22149.3	1.12944	0.175604	1.02682	0.038182	0.396302	0.786473	74495816	74523454	+	protein_coding	HGNC:24437	overlapping_locus	5460
UBE2E3	chr2	ENSG00000170035.16	1901.12	0.928229	-0.107447	0.970884	-0.0426298	0.396102	0.786473	180967248	181076585	+	protein_coding	HGNC:12479		2321
CTSW	chr11	ENSG00000172543.8	148.747	1.32167	0.402361	1.01265	0.0181361	0.396248	0.786473	65879837	65883741	+	protein_coding	HGNC:2546		1355
KCTD2	chr17	ENSG00000180901.11	2399.9	0.944004	-0.083135	0.969473	-0.0447273	0.396335	0.786473	75032575	75065889	+	protein_coding	HGNC:21294	ncRNA_host	3981
AC022400.9	chr10	ENSG00000279689.1	101.26	0.836625	-0.257347	0.982478	-0.0255034	0.396528	0.786473	73769264	73772862	-	TEC			3599
ESS2	chr22	ENSG00000100056.12	978.821	0.927748	-0.108195	0.972383	-0.0404033	0.396716	0.786601	19130279	19144684	-	protein_coding	HGNC:16817		5359
RUBCNL	chr13	ENSG00000102445.18	562.762	0.900091	-0.151857	0.974305	-0.037554	0.397178	0.786601	46342000	46438190	-	protein_coding	HGNC:20420	overlapping_locus	5246
SYT17	chr16	ENSG00000103528.17	312.106	1.18726	0.247632	1.01878	0.0268458	0.396889	0.786601	19167971	19268332	+	protein_coding	HGNC:24119	overlapping_locus	7152
C19orf53	chr19	ENSG00000104979.9	2536.88	1.05785	0.0811398	1.03116	0.0442637	0.397184	0.786601	13774456	13778773	+	protein_coding	HGNC:24991	overlapping_locus	977
RBCK1	chr20	ENSG00000125826.20	2937.99	1.08589	0.118878	1.03155	0.0448133	0.397111	0.786601	407498	430966	+	protein_coding	HGNC:15864		3127
FAM122A	chr9	ENSG00000187866.10	341.45	1.12188	0.165922	1.02246	0.032047	0.396823	0.786601	68780065	68785566	+	protein_coding	HGNC:23490	overlapping_locus	5502
FAM221A	chr7	ENSG00000188732.11	60.1191	1.29706	0.375246	1.01349	0.019334	0.396883	0.786601	23680130	23703249	+	protein_coding	HGNC:27977		1472
BRD2	chr6	ENSG00000204256.13	14775.8	0.943127	-0.0844759	0.970483	-0.0432258	0.397091	0.786601	32968594	32981505	+	protein_coding	HGNC:1103	overlapping_locus	5609
AC092279.1	chr19	ENSG00000213096.10	406.93	1.10979	0.150288	1.02766	0.039359	0.396908	0.786601	24033405	24129961	+	protein_coding			4556
SUZ12P1	chr17	ENSG00000264538.6	339.14	1.12297	0.167317	1.02552	0.0363602	0.397107	0.786601	30709299	30790908	+	transcribed_unprocessed_pseudogene	HGNC:32421	overlapping_locus	2308
HMOX2	chr16	ENSG00000103415.12	1839.95	1.05483	0.0770146	1.03044	0.0432566	0.397308	0.786705	4474690	4510347	+	protein_coding	HGNC:5014		2778
RRP7A	chr22	ENSG00000189306.11	1713.52	1.08634	0.119475	1.0291	0.0413823	0.397349	0.786705	42508344	42519796	-	protein_coding	HGNC:24286		5419
NCK2	chr2	ENSG00000071051.14	3305.93	0.923879	-0.114224	0.971257	-0.0420744	0.397444	0.786782	105744912	105894274	+	protein_coding	HGNC:7665		2784
ACVR2A	chr2	ENSG00000121989.15	209.049	0.837174	-0.2564	0.980175	-0.0288882	0.397527	0.786835	147844517	147930826	+	protein_coding	HGNC:173	ncRNA_host	5408
FAM8A1	chr6	ENSG00000137414.6	1003.42	0.938879	-0.0909887	0.96929	-0.044999	0.397599	0.786866	17600302	17611715	+	protein_coding	HGNC:16372		4726
AC008763.1	chr19	ENSG00000268204.1	45.4287	0.621013	-0.687306	0.991979	-0.0116187	0.397668	0.786892	7633766	7636990	-	lncRNA			843
PSME1	chr14	ENSG00000092010.15	2914.88	1.07833	0.108795	1.03072	0.0436555	0.397829	0.787044	24136163	24138967	+	protein_coding	HGNC:9568		1216
RAB3IP	chr12	ENSG00000127328.21	282.333	0.843467	-0.245596	0.984182	-0.0230031	0.397858	0.787044	69738681	69823204	+	protein_coding	HGNC:16508	overlapping_locus	11532
LINC00605	chr14	ENSG00000251533.2	57.8729	0.58503	-0.773417	0.992521	-0.0108309	0.397956	0.787127	103187221	103189028	-	lncRNA	HGNC:43928		1558
SGO1	chr3	ENSG00000129810.15	300.159	1.28536	0.362177	1.01485	0.0212675	0.398398	0.787554	20160593	20186206	-	protein_coding	HGNC:25088		3707
ZNF318	chr6	ENSG00000171467.16	2859	0.937856	-0.0925612	0.969868	-0.0441392	0.398336	0.787554	43307134	43369647	-	protein_coding	HGNC:13578	overlapping_locus	8210
PSMA3-AS1	chr14	ENSG00000257621.8	992.953	0.928516	-0.107001	0.970875	-0.0426428	0.398362	0.787554	58265365	58298134	-	lncRNA	HGNC:26445	overlapping_locus	5185
SNHG25	chr17	ENSG00000266402.3	50.6589	1.48278	0.568309	1.00785	0.011282	0.398344	0.787554	64145970	64146476	+	lncRNA	HGNC:51534	ncRNA_host	278
QPCTL	chr19	ENSG00000011478.12	850.594	1.14127	0.190644	1.02163	0.0308659	0.398492	0.787628	45692666	45703989	+	protein_coding	HGNC:25952		2127
ICA1	chr7	ENSG00000003147.19	519.249	1.19556	0.257689	1.01914	0.0273574	0.398683	0.787895	8113184	8262687	-	protein_coding	HGNC:5343		3344
TAP2	chr6	ENSG00000204267.15	1123.85	1.16757	0.223507	1.01856	0.0265375	0.39875	0.787916	32821833	32838770	-	protein_coding	HGNC:44	overlapping_locus	6165
TAF6	chr7	ENSG00000106290.15	2560.4	1.07333	0.102094	1.02976	0.0423059	0.399183	0.78866	100107070	100119841	-	protein_coding	HGNC:11540	overlapping_locus	3191
PVR	chr19	ENSG00000073008.15	1467.66	0.873539	-0.195056	0.978231	-0.031753	0.399311	0.788801	44643798	44666162	+	protein_coding	HGNC:9705	overlapping_locus	6098
CXorf40A	chrX	ENSG00000197620.11	376.438	1.13012	0.176475	1.0238	0.0339361	0.399435	0.788885	149540355	149550510	+	protein_coding	HGNC:28089		5025
ZNF587	chr19	ENSG00000198466.12	713.848	1.09234	0.127422	1.02723	0.0387609	0.399466	0.788885	57849859	57865117	+	protein_coding	HGNC:30955	overlapping_locus	6885
SEM1	chr7	ENSG00000127922.9	1395.17	1.12642	0.171741	1.02606	0.0371212	0.399861	0.789389	96481626	96709891	-	protein_coding	HGNC:10845		6545
ITPRID2	chr2	ENSG00000138434.17	3965.19	1.05572	0.0782255	1.03067	0.0435765	0.399891	0.789389	181891730	181930738	+	protein_coding	HGNC:11319		5433
CITED4	chr1	ENSG00000179862.7	246.134	0.819836	-0.286593	0.985275	-0.0214014	0.399791	0.789389	40861054	40862363	-	protein_coding	HGNC:18696		1310
ZFAS1	chr20	ENSG00000177410.13	1978.18	1.12987	0.176156	1.02349	0.0334955	0.400161	0.789812	49278178	49299600	+	lncRNA	HGNC:33101	ncRNA_host	7683
THUMPD1	chr16	ENSG00000066654.14	1615.77	0.930138	-0.104483	0.970528	-0.0431578	0.400247	0.789845	20702816	20742084	-	protein_coding	HGNC:23807	overlapping_locus	4623
FBXW4	chr10	ENSG00000107829.15	969.5	0.925654	-0.111455	0.970037	-0.0438884	0.400291	0.789845	101610664	101695295	-	protein_coding	HGNC:10847		2483
VWF	chr12	ENSG00000110799.13	149.837	0.754477	-0.406452	0.988046	-0.0173504	0.400491	0.789952	5948874	6124770	-	protein_coding	HGNC:12726	ncRNA_host	8838
DSTN	chr20	ENSG00000125868.16	1993.53	0.933706	-0.0989604	0.971447	-0.0417924	0.400691	0.789952	17570075	17609919	+	protein_coding	HGNC:15750		3537
EMC8	chr16	ENSG00000131148.9	1059.55	1.10074	0.138474	1.02939	0.0417931	0.400578	0.789952	85771758	85799608	-	protein_coding	HGNC:7864	ncRNA_host	2030
SORT1	chr1	ENSG00000134243.12	9953.8	1.0916	0.126439	1.02711	0.0385846	0.400672	0.789952	109309568	109397918	-	protein_coding	HGNC:11186		7328
BAG5	chr14	ENSG00000166170.9	3132.93	0.90718	-0.140539	0.975104	-0.0363714	0.400741	0.789952	103556544	103562831	-	protein_coding	HGNC:941		5254
HIC2	chr22	ENSG00000169635.10	916.991	0.903776	-0.145963	0.972898	-0.0396399	0.400697	0.789952	21417371	21451463	+	protein_coding	HGNC:18595		7252
AL022069.3	chr6	ENSG00000286760.1	61.0605	0.769513	-0.377982	0.988549	-0.0166154	0.400436	0.789952	166342632	166351466	+	lncRNA			3871
ACADVL	chr17	ENSG00000072778.20	20925.5	0.893148	-0.163029	0.975755	-0.0354093	0.40109	0.789954	7217125	7225266	+	protein_coding	HGNC:92		2411
SLC2A11	chr22	ENSG00000133460.19	228.975	1.1736	0.230935	1.01895	0.0270823	0.401008	0.789954	23856703	23886309	+	protein_coding	HGNC:14239	overlapping_locus	4251
CCZ1B	chr7	ENSG00000146574.15	559.336	0.842192	-0.247779	0.982612	-0.0253067	0.400923	0.789954	6794134	6826770	-	protein_coding	HGNC:21717		2885
YOD1	chr1	ENSG00000180667.10	909.842	1.08595	0.118956	1.02832	0.0402834	0.401086	0.789954	207043849	207052980	-	protein_coding	HGNC:25035		6521
RPL35A	chr3	ENSG00000182899.17	9127.86	1.10505	0.144118	1.02639	0.0375795	0.401077	0.789954	197950190	197956610	+	protein_coding	HGNC:10345		1312
L3MBTL3	chr6	ENSG00000198945.8	439.864	0.896992	-0.156834	0.977122	-0.0333898	0.401138	0.789954	130013699	130141449	+	protein_coding	HGNC:23035		4395
AP001107.2	chr11	ENSG00000254452.1	86.1173	0.783771	-0.351497	0.988387	-0.0168517	0.400948	0.789954	66276779	66277492	-	lncRNA		overlapping_locus	480
PPP6R1	chr19	ENSG00000105063.19	13391.1	1.05066	0.0713001	1.03055	0.0434141	0.401275	0.790043	55229779	55259017	-	protein_coding	HGNC:29195	overlapping_locus	4247
TBC1D10C	chr11	ENSG00000175463.12	970.329	1.15445	0.207209	1.02408	0.034333	0.401353	0.790043	67403915	67410089	+	protein_coding	HGNC:24702		1822
AP003068.2	chr11	ENSG00000254614.2	96.5087	1.25253	0.324845	1.01617	0.0231397	0.401316	0.790043	65177606	65181834	-	lncRNA			1662
KDM5A	chr12	ENSG00000073614.13	4206.18	1.05949	0.0833688	1.03077	0.0437275	0.401581	0.790079	280057	389320	-	protein_coding	HGNC:9886		10701
STS	chrX	ENSG00000101846.7	407.772	0.529656	-0.916872	0.994671	-0.00770903	0.402792	0.790079	7147237	7804358	+	protein_coding	HGNC:11425	ncRNA_host	8442
CDK2AP1	chr12	ENSG00000111328.7	1329.72	1.16741	0.223307	1.01813	0.0259256	0.401985	0.790079	123250112	123272334	-	protein_coding	HGNC:14002		2800
DAP	chr5	ENSG00000112977.15	4286.48	1.08944	0.12358	1.02944	0.0418589	0.40244	0.790079	10679230	10761272	-	protein_coding	HGNC:2672		2339
ORC4	chr2	ENSG00000115947.13	560.624	0.882571	-0.180216	0.97747	-0.0328762	0.401893	0.790079	147930397	148021604	-	protein_coding	HGNC:8490		6881
MXI1	chr10	ENSG00000119950.21	1227.62	0.856484	-0.223503	0.9794	-0.0300304	0.40233	0.790079	110207605	110287365	+	protein_coding	HGNC:7534	overlapping_locus	4441
THOC2	chrX	ENSG00000125676.20	3578.9	1.07271	0.101258	1.02988	0.0424712	0.402244	0.790079	123600561	123733056	-	protein_coding	HGNC:19073		7614
PREB	chr2	ENSG00000138073.14	2829.77	1.05556	0.0780057	1.0304	0.0431992	0.402923	0.790079	27130756	27134666	-	protein_coding	HGNC:9356		2127
TP53BP2	chr1	ENSG00000143514.17	2793.04	0.940212	-0.0889415	0.970311	-0.043481	0.401502	0.790079	223779893	223845954	-	protein_coding	HGNC:12000		4764
PTPRJ	chr11	ENSG00000149177.13	11713.1	1.07078	0.0986671	1.03162	0.0449168	0.402051	0.790079	47980558	48170841	+	protein_coding	HGNC:9673	ncRNA_host	9084
FEZ1	chr11	ENSG00000149557.14	50.9848	1.41438	0.500174	1.0105	0.0150713	0.402246	0.790079	125442881	125592568	-	protein_coding	HGNC:3659		5719
GXYLT1	chr12	ENSG00000151233.11	1342.24	0.9414	-0.0871209	0.97071	-0.0428872	0.402095	0.790079	42081845	42144874	-	protein_coding	HGNC:27482		7492
CNOT11	chr2	ENSG00000158435.8	1896.49	1.0668	0.0932902	1.03013	0.042831	0.402906	0.790079	101252886	101270316	+	protein_coding	HGNC:25217		2515
NDUFS2	chr1	ENSG00000158864.12	5046.02	1.04845	0.0682526	1.03015	0.0428532	0.401947	0.790079	161197104	161214395	+	protein_coding	HGNC:7708		2276
PTGER4	chr5	ENSG00000171522.6	933.435	0.800327	-0.321339	0.983403	-0.0241455	0.401802	0.790079	40679915	40693735	+	protein_coding	HGNC:9596		3431
STARD5	chr15	ENSG00000172345.14	235.531	0.844579	-0.243696	0.981624	-0.0267572	0.40256	0.790079	81309053	81324183	-	protein_coding	HGNC:18065	overlapping_locus	4887
NPM1	chr5	ENSG00000181163.13	18120.6	1.10872	0.148896	1.02555	0.036396	0.402273	0.790079	171387116	171411137	+	protein_coding	HGNC:7910		2606
MEX3D	chr19	ENSG00000181588.16	388.774	0.889858	-0.168352	0.976419	-0.0344272	0.40259	0.790079	1554669	1568058	-	protein_coding	HGNC:16734		2850
BRICD5	chr16	ENSG00000182685.7	201.071	1.19877	0.26156	1.01417	0.0202927	0.402734	0.790079	2209253	2211950	-	protein_coding	HGNC:28309		2083
C3orf62	chr3	ENSG00000188315.8	513.794	0.87415	-0.194048	0.979341	-0.0301164	0.401961	0.790079	49268596	49277232	-	protein_coding	HGNC:24771	overlapping_locus	3748
MT-ND4L	chrM	ENSG00000212907.2	28690.7	1.10751	0.147326	1.02485	0.0354181	0.402954	0.790079	10470	10766	+	protein_coding	HGNC:7460		297
NUCB1-AS1	chr19	ENSG00000235191.1	58.1324	0.778468	-0.36129	0.986834	-0.0191205	0.402877	0.790079	48910930	48918891	-	lncRNA	HGNC:40419		433
KMT2E-AS1	chr7	ENSG00000239569.3	140.353	1.20077	0.263955	1.01651	0.0236182	0.402636	0.790079	105013425	105014321	-	lncRNA	HGNC:40845		736
LILRA4	chr19	ENSG00000239961.3	50.2027	0.511957	-0.965906	0.997877	-0.0030654	0.4026	0.790079	54333185	54339162	-	protein_coding	HGNC:15503	overlapping_locus	1956
LINC00888	chr3	ENSG00000240024.5	520.951	0.896648	-0.157387	0.975059	-0.0364389	0.402722	0.790079	183447608	183456013	+	transcribed_unprocessed_pseudogene	HGNC:48575		1580
AC006254.1	chr3	ENSG00000243696.5	163.46	0.77956	-0.359269	0.989821	-0.0147606	0.401499	0.790079	52813282	52835729	-	protein_coding		overlapping_locus	5640
AC107884.1	chr11	ENSG00000251364.7	77.0094	0.66354	-0.591746	0.992872	-0.0103199	0.401869	0.790079	7418826	7513644	-	lncRNA			8641
AC124248.1	chr15	ENSG00000259704.2	64.3958	0.663835	-0.591104	0.99182	-0.0118503	0.402484	0.790079	90839641	90853608	+	lncRNA			1258
APBA2	chr15	ENSG00000034053.14	115.062	1.56168	0.6431	1.00574	0.00825048	0.403229	0.790397	28884483	29118315	+	protein_coding	HGNC:579		4165
FAM160A2	chr11	ENSG00000051009.10	1204.79	1.05943	0.0832921	1.03049	0.0433359	0.403178	0.790397	6211335	6234711	-	protein_coding	HGNC:25378		4292
IQCG	chr3	ENSG00000114473.14	587.133	0.909749	-0.136459	0.97303	-0.0394444	0.403435	0.790468	197889077	197960142	-	protein_coding	HGNC:25251		2555
ETV6	chr12	ENSG00000139083.11	3826.4	0.932216	-0.101263	0.970602	-0.0430478	0.403407	0.790468	11649674	11895377	+	protein_coding	HGNC:3495		6144
RPL13	chr16	ENSG00000167526.13	20101.5	1.12292	0.167254	1.02377	0.0338906	0.403377	0.790468	89560657	89566828	+	protein_coding	HGNC:10303	ncRNA_host	4725
KMT2C	chr7	ENSG00000055609.18	5009.94	1.1158	0.158075	1.02605	0.0370993	0.403502	0.790488	152134922	152436005	-	protein_coding	HGNC:13726		16862
SLC16A3	chr17	ENSG00000141526.16	15515.1	0.898988	-0.153627	0.972881	-0.0396641	0.403598	0.790567	82228397	82261129	+	protein_coding	HGNC:10924	overlapping_locus	5173
PML	chr15	ENSG00000140464.20	5582.58	1.07201	0.100318	1.02922	0.0415554	0.403721	0.790584	73994673	74047827	+	protein_coding	HGNC:9113		8734
AC138207.8	chr17	ENSG00000266865.6	45.8641	0.737275	-0.439726	0.988034	-0.0173681	0.403711	0.790584	31008497	31093127	+	transcribed_unprocessed_pseudogene			1720
PROCR	chr20	ENSG00000101000.6	1719.62	1.21702	0.283348	1.01546	0.0221344	0.403785	0.790599	35172072	35216240	+	protein_coding	HGNC:9452	ncRNA_host	1349
FAM3C	chr7	ENSG00000196937.11	616.601	0.906309	-0.141925	0.975134	-0.0363278	0.403851	0.790617	121348878	121396364	-	protein_coding	HGNC:18664		2455
STRN	chr2	ENSG00000115808.12	2777.17	0.931562	-0.102276	0.970003	-0.0439395	0.404043	0.790783	36837698	36966536	-	protein_coding	HGNC:11424	ncRNA_host	14174
GRK5	chr10	ENSG00000198873.12	339.853	0.8257	-0.276311	0.982195	-0.0259188	0.404048	0.790783	119207571	119459745	+	protein_coding	HGNC:4544	overlapping_locus	6798
WIZ	chr19	ENSG00000011451.20	2192.37	1.0665	0.0928797	1.02975	0.0422945	0.404192	0.790843	15419978	15449956	-	protein_coding	HGNC:30917		9441
QKI	chr6	ENSG00000112531.17	17788.8	0.944201	-0.0828334	0.96967	-0.0444341	0.40417	0.790843	163414000	163578592	+	protein_coding	HGNC:21100		15810
SRGAP3	chr3	ENSG00000196220.16	2561.16	1.40825	0.493908	1.00699	0.0100522	0.404416	0.791059	8980591	9363053	-	protein_coding	HGNC:19744	overlapping_locus	10692
LINC01132	chr1	ENSG00000227630.4	183.39	1.25556	0.328332	1.01602	0.0229324	0.404391	0.791059	234724042	234736720	+	lncRNA	HGNC:49444		4597
CSTB	chr21	ENSG00000160213.7	22026.2	1.09582	0.13201	1.02996	0.0425905	0.40454	0.791191	43772511	43776445	-	protein_coding	HGNC:2482		2491
NDUFAF7	chr2	ENSG00000003509.16	419.929	0.914835	-0.128416	0.97317	-0.0392356	0.404702	0.791397	37231631	37253403	+	protein_coding	HGNC:28816		2184
DLG1	chr3	ENSG00000075711.21	1516.83	1.05452	0.0765849	1.02993	0.0425504	0.404927	0.791726	197042560	197299330	-	protein_coding	HGNC:2900	ncRNA_host	8692
RHOH	chr4	ENSG00000168421.13	698.454	0.852716	-0.229863	0.981035	-0.0276229	0.404983	0.791726	40191053	40246967	+	protein_coding	HGNC:686	retrogene	5440
CBLN3	chr14	ENSG00000139899.11	263.824	1.13744	0.185794	1.02389	0.0340642	0.40506	0.791765	24426545	24430954	-	protein_coding	HGNC:20146		2692
SELENOH	chr11	ENSG00000211450.10	2217.25	1.08892	0.122898	1.02901	0.0412541	0.405223	0.791972	57741250	57743554	+	protein_coding	HGNC:18251	overlapping_locus	1843
CHIC2	chr4	ENSG00000109220.11	394.495	0.899467	-0.152858	0.976589	-0.0341768	0.405489	0.792349	54009789	54064605	-	protein_coding	HGNC:1935		1109
SCRN3	chr2	ENSG00000144306.15	649.633	0.919	-0.121863	0.97067	-0.0429473	0.405585	0.792349	174395730	174429575	+	protein_coding	HGNC:30382		3052
RESF1	chr12	ENSG00000174718.12	12760.9	0.876039	-0.190933	0.977646	-0.0326158	0.405565	0.792349	31959370	31993107	+	protein_coding	HGNC:25559		6234
KTN1	chr14	ENSG00000126777.18	6284.74	0.955723	-0.0653362	0.971633	-0.0415168	0.405679	0.79242	55559072	55701526	+	protein_coding	HGNC:6467	ncRNA_host	5348
ARSG	chr17	ENSG00000141337.12	211.389	1.18631	0.246476	1.01913	0.0273409	0.405894	0.792709	68259182	68422731	+	protein_coding	HGNC:24102	overlapping_locus	4716
STIMATE	chr3	ENSG00000213533.12	1126.1	1.07713	0.107199	1.02892	0.0411358	0.40594	0.792709	52836219	52897548	-	protein_coding	HGNC:30526	overlapping_locus	4721
C5orf34	chr5	ENSG00000172244.9	88.6389	1.2972	0.375398	1.0143	0.0204819	0.406229	0.79294	43486709	43515148	-	protein_coding	HGNC:24738	overlapping_locus	2502
RPS4X	chrX	ENSG00000198034.11	19874.1	1.08914	0.123191	1.0281	0.0399827	0.406192	0.79294	72255679	72277248	-	protein_coding	HGNC:10424		1474
LINC00884	chr3	ENSG00000233058.2	172.645	1.24959	0.321452	1.01389	0.0199024	0.406122	0.79294	194487140	194521156	+	lncRNA	HGNC:48570		8368
SIRT1	chr10	ENSG00000096717.12	1449.94	1.1123	0.153545	1.02558	0.0364458	0.406434	0.793231	67884656	67918390	+	protein_coding	HGNC:14929		4564
NIPAL2	chr8	ENSG00000104361.10	668.254	1.19218	0.253603	1.02072	0.0295942	0.40662	0.793261	98189826	98294393	-	protein_coding	HGNC:25854	ncRNA_host	4588
APLP1	chr19	ENSG00000105290.12	77.5604	1.53459	0.617856	1.00597	0.00858267	0.406677	0.793261	35867899	35879791	+	protein_coding	HGNC:597		3065
EFTUD2	chr17	ENSG00000108883.13	7817.01	1.05428	0.0762547	1.03046	0.0432904	0.406617	0.793261	44849948	44899445	-	protein_coding	HGNC:30858		4720
TARDBP	chr1	ENSG00000120948.17	3312.73	1.06289	0.0879917	1.03045	0.0432741	0.406643	0.793261	11012344	11026420	+	protein_coding	HGNC:11571	overlapping_locus	5367
ZNF382	chr19	ENSG00000161298.18	146.98	1.23478	0.304248	1.017	0.0243255	0.406734	0.793262	36604817	36634114	+	protein_coding	HGNC:17409		10413
PCBD1	chr10	ENSG00000166228.9	1659.92	0.933325	-0.0995484	0.971001	-0.0424546	0.406902	0.793368	70882280	70888565	-	protein_coding	HGNC:8646		787
TUBB4B	chr9	ENSG00000188229.6	10117.3	1.11132	0.152271	1.02716	0.0386642	0.406894	0.793368	137241287	137243707	+	protein_coding	HGNC:20771		1563
TACO1	chr17	ENSG00000136463.8	858.808	0.924308	-0.113554	0.971383	-0.0418879	0.406968	0.793387	63600882	63608365	+	protein_coding	HGNC:24316		1446
AC024075.1	chr19	ENSG00000267904.1	50.6195	0.774197	-0.369227	0.986978	-0.0189095	0.407033	0.793401	16639967	16640668	-	lncRNA		overlapping_locus	546
ASXL1	chr20	ENSG00000171456.20	3387.57	1.0611	0.0855545	1.0296	0.0420826	0.407167	0.793442	32358330	32439319	+	protein_coding	HGNC:18318		7943
TBC1D3L	chr17	ENSG00000274512.5	126.046	0.742754	-0.429043	0.988836	-0.0161966	0.407147	0.793442	37977972	37989048	-	protein_coding	HGNC:51246		2248
FBXO21	chr12	ENSG00000135108.14	1225.53	1.06524	0.0911735	1.03083	0.0438062	0.407253	0.793498	117141988	117190531	-	protein_coding	HGNC:13592		6061
AP000919.4	chr18	ENSG00000272625.1	47.3071	0.712315	-0.489414	0.992911	-0.0102638	0.407323	0.793524	2920966	2921685	+	lncRNA			720
GLIS2	chr16	ENSG00000126603.8	115.502	0.725679	-0.462596	0.991317	-0.0125823	0.407529	0.793594	4314761	4339597	+	protein_coding	HGNC:29450		4469
CHCHD1	chr10	ENSG00000172586.8	824.468	1.09708	0.133667	1.02782	0.0395905	0.407482	0.793594	73782047	73783652	+	protein_coding	HGNC:23518		1483
ZNF813	chr19	ENSG00000198346.11	270.252	1.19737	0.259873	1.01776	0.025394	0.407439	0.793594	53467733	53496255	+	protein_coding	HGNC:33257	overlapping_locus	6153
MAT2B	chr5	ENSG00000038274.17	2227.4	1.06914	0.0964523	1.02968	0.0421995	0.40793	0.793646	163503114	163519354	+	protein_coding	HGNC:6905		3747
MYL6	chr12	ENSG00000092841.18	22518.8	1.07862	0.109182	1.03047	0.0433071	0.407715	0.793646	56158161	56163496	+	protein_coding	HGNC:7587	overlapping_locus	2348
FEM1C	chr5	ENSG00000145780.8	1149.37	0.889136	-0.169524	0.977329	-0.0330841	0.407747	0.793646	115520908	115544775	-	protein_coding	HGNC:16933		5697
F11R	chr1	ENSG00000158769.18	3223.82	0.933224	-0.0997044	0.970991	-0.0424699	0.407912	0.793646	160995211	161021343	-	protein_coding	HGNC:14685	overlapping_locus	4830
ADGRG3	chr16	ENSG00000182885.17	1183.46	0.655351	-0.60966	0.991484	-0.0123389	0.407953	0.793646	57668277	57689378	+	protein_coding	HGNC:13728		2609
OST4	chr2	ENSG00000228474.6	4097.82	1.07633	0.10612	1.02937	0.0417616	0.407853	0.793646	27070472	27071654	-	protein_coding	HGNC:32483		600
P2RY11	chr19	ENSG00000244165.2	768.199	1.22369	0.291242	1.01698	0.024297	0.407843	0.793646	10111693	10115372	+	protein_coding	HGNC:8540	overlapping_locus	1788
OAZ1	chr19	ENSG00000104904.12	23916.1	0.925238	-0.112104	0.972237	-0.0406194	0.408165	0.793877	2269509	2273490	+	protein_coding	HGNC:8095	overlapping_locus	1148
C11orf49	chr11	ENSG00000149179.13	436.984	0.881231	-0.182408	0.976522	-0.0342762	0.408613	0.793877	46936689	47164385	+	protein_coding	HGNC:28720		2230
SERPINI1	chr3	ENSG00000163536.12	524.072	1.36395	0.447789	1.00706	0.0101526	0.408579	0.793877	167735243	167825568	+	protein_coding	HGNC:8943		2202
DENND2C	chr1	ENSG00000175984.15	69.7168	0.80032	-0.321351	0.987504	-0.0181413	0.408334	0.793877	114582848	114670422	-	protein_coding	HGNC:24748		6246
ZNF713	chr7	ENSG00000178665.16	46.3963	1.28008	0.356239	1.0108	0.0154946	0.408671	0.793877	55887456	55942530	+	protein_coding	HGNC:22043	overlapping_locus	4358
AGAP9	chr10	ENSG00000204172.12	185.142	0.77204	-0.373252	0.989893	-0.014656	0.408636	0.793877	47501854	47523638	-	protein_coding	HGNC:23463	overlapping_locus	2387
RP9P	chr7	ENSG00000205763.13	170.491	0.840959	-0.249893	0.983495	-0.0240096	0.408503	0.793877	32916815	32943176	-	transcribed_unprocessed_pseudogene	HGNC:33969		1433
DDX12P	chr12	ENSG00000214826.5	310.25	0.840391	-0.250868	0.982614	-0.0253027	0.408191	0.793877	9418673	9448229	-	unprocessed_pseudogene	HGNC:2737		2947
AC093503.2	chr19	ENSG00000269292.1	54.6826	0.766337	-0.38395	0.989215	-0.0156437	0.408652	0.793877	46609277	46610779	-	lncRNA			296
AC006033.2	chr7	ENSG00000272908.1	122.867	0.801883	-0.318537	0.985194	-0.0215196	0.408482	0.793877	38326070	38329643	-	lncRNA			1968
AL009179.2	chr6	ENSG00000287252.1	69.1989	1.4321	0.518132	1.00648	0.00931684	0.408697	0.793877	27759870	27763184	+	lncRNA			2751
MCL1	chr1	ENSG00000143384.13	10972.2	0.942941	-0.0847606	0.970044	-0.0438782	0.408891	0.793924	150574551	150579738	-	protein_coding	HGNC:6943		4085
NBDY	chrX	ENSG00000204272.13	1595.53	1.07643	0.106251	1.03042	0.0432285	0.408867	0.793924	56729241	56819179	+	protein_coding	HGNC:50713		2506
AC138409.1	chr5	ENSG00000215156.5	98.1864	1.52008	0.604152	1.00947	0.0135943	0.408853	0.793924	34190056	34193653	+	processed_pseudogene		pseudo_consens	3598
GFM1	chr3	ENSG00000168827.14	1767.01	1.06552	0.0915606	1.03066	0.0435692	0.409023	0.79407	158644278	158692575	+	protein_coding	HGNC:13780		4054
ZNF43	chr19	ENSG00000198521.11	190.56	1.29521	0.373186	1.01128	0.0161777	0.409188	0.794279	21804949	21852125	-	protein_coding	HGNC:13109		6278
STK3	chr8	ENSG00000104375.17	642.521	0.916679	-0.125512	0.972535	-0.0401777	0.409282	0.794352	98371228	98942827	-	protein_coding	HGNC:11406	overlapping_locus	3345
FBXO11	chr2	ENSG00000138081.20	4276.07	1.04803	0.0676732	1.0298	0.0423702	0.409407	0.79439	47789316	47905793	-	protein_coding	HGNC:13590	overlapping_locus	4268
TBL3	chr16	ENSG00000183751.15	1225.76	1.08132	0.112797	1.02967	0.0421791	0.409472	0.79439	1972053	1982929	+	protein_coding	HGNC:11587		6783
TIGD1	chr2	ENSG00000221944.8	66.254	1.1874	0.24781	1.01636	0.0234053	0.40946	0.79439	232547970	232550557	-	protein_coding	HGNC:14523		2588
UBAP2L	chr1	ENSG00000143569.19	14265.6	0.946522	-0.0792924	0.971398	-0.0418656	0.409667	0.794657	154220179	154271510	+	protein_coding	HGNC:29877	ncRNA_host	5122
TIE1	chr1	ENSG00000066056.14	81.0203	0.647173	-0.627776	0.992186	-0.0113176	0.40977	0.794672	43300982	43323108	+	protein_coding	HGNC:11809		3991
ARMCX1	chrX	ENSG00000126947.13	1165.11	0.939362	-0.0902461	0.970978	-0.0424895	0.409788	0.794672	101550547	101554700	+	protein_coding	HGNC:18073	retrogene	2125
FBXO36	chr2	ENSG00000153832.12	74.9179	0.816335	-0.292766	0.983538	-0.0239476	0.409941	0.79471	229922302	230013119	+	protein_coding	HGNC:27020	overlapping_locus	3130
MARS1	chr12	ENSG00000166986.15	5890.27	1.06507	0.0909423	1.03034	0.043127	0.409895	0.79471	57475445	57517569	+	protein_coding	HGNC:6898	ncRNA_host	2797
XKR6	chr8	ENSG00000171044.11	129.195	0.838087	-0.254829	0.985568	-0.0209731	0.409978	0.79471	10896045	11201833	-	protein_coding	HGNC:27806	overlapping_locus	5113
TFR2	chr7	ENSG00000106327.13	87.271	1.20396	0.267786	1.01775	0.0253851	0.410144	0.794713	100620416	100642779	-	protein_coding	HGNC:11762		3135
ZRANB2	chr1	ENSG00000132485.14	2494.18	1.06052	0.0847766	1.02965	0.0421597	0.410253	0.794713	71063291	71081289	-	protein_coding	HGNC:13058	ncRNA_host	3145
GPR107	chr9	ENSG00000148358.19	4803.72	0.945627	-0.0806564	0.97098	-0.0424858	0.410264	0.794713	130053426	130140169	+	protein_coding	HGNC:17830	ncRNA_host	7362
MTF1	chr1	ENSG00000188786.10	1898.72	0.883583	-0.178563	0.976476	-0.0343428	0.410252	0.794713	37809574	37859592	-	protein_coding	HGNC:7428		7937
AC010247.1	chr19	ENSG00000254887.1	49.7222	1.28906	0.366318	1.01246	0.0178637	0.410211	0.794713	42132555	42137099	+	lncRNA			759
CLCC1	chr1	ENSG00000121940.15	1150.49	0.933441	-0.09937	0.971264	-0.0420651	0.410416	0.794896	108929508	108963457	-	protein_coding	HGNC:29675	overlapping_locus	4964
CD53	chr1	ENSG00000143119.14	8260.91	1.06145	0.0860378	1.02858	0.0406571	0.410608	0.794977	110871188	110899922	+	protein_coding	HGNC:1686		1577
UBQLN4	chr1	ENSG00000160803.8	2514.15	1.06411	0.0896472	1.03044	0.0432555	0.410728	0.794977	156035299	156053798	-	protein_coding	HGNC:1237		3582
ZNF608	chr5	ENSG00000168916.15	1358.16	1.104	0.142746	1.02407	0.0343188	0.410646	0.794977	124636913	124748807	-	protein_coding	HGNC:29238	overlapping_locus	5959
C6orf226	chr6	ENSG00000221821.4	152.082	0.835972	-0.258473	0.982072	-0.0260989	0.410567	0.794977	42890265	42890821	-	protein_coding	HGNC:34431		557
OSER1-DT	chr20	ENSG00000223891.6	141.545	1.22353	0.291052	1.0142	0.0203483	0.410742	0.794977	44210907	44226027	+	lncRNA	HGNC:48585		7806
PGRMC2	chr4	ENSG00000164040.18	1022.18	0.944963	-0.0816707	0.970319	-0.0434687	0.410872	0.795119	128269237	128288829	-	protein_coding	HGNC:16089		4544
KEAP1	chr19	ENSG00000079999.14	2240.45	1.05353	0.0752281	1.02996	0.0425819	0.411015	0.795264	10486125	10503558	-	protein_coding	HGNC:23177	overlapping_locus	2765
RGS9	chr17	ENSG00000108370.17	57.8467	1.50692	0.591604	1.01043	0.0149728	0.411061	0.795264	65100812	65227703	+	protein_coding	HGNC:10004		2651
HAVCR2	chr5	ENSG00000135077.9	10270.5	0.926232	-0.110555	0.974689	-0.0369862	0.411191	0.795405	157085832	157142869	-	protein_coding	HGNC:18437	overlapping_locus	2315
BAK1	chr6	ENSG00000030110.13	2025.67	1.07645	0.106285	1.02922	0.0415497	0.411289	0.795485	33572547	33580293	-	protein_coding	HGNC:949		2212
MTERF3	chr8	ENSG00000156469.9	269.898	1.14681	0.197633	1.02058	0.0293829	0.411484	0.795531	96239398	96261610	-	protein_coding	HGNC:24258		1690
RAB40C	chr16	ENSG00000197562.10	934.558	0.901444	-0.14969	0.975805	-0.035335	0.411429	0.795531	589357	629272	+	protein_coding	HGNC:18285	overlapping_locus	2995
AC109322.1	chr8	ENSG00000255224.1	37.3217	0.73531	-0.443576	0.991795	-0.0118856	0.411423	0.795531	144078002	144079265	-	lncRNA			1264
WDR3	chr1	ENSG00000065183.16	889.783	1.09867	0.135756	1.02711	0.0385929	0.412831	0.795604	117929720	117966543	+	protein_coding	HGNC:12755		10134
REEP1	chr2	ENSG00000068615.18	64.05	1.32575	0.406806	1.00992	0.014236	0.413422	0.795604	86213993	86338083	-	protein_coding	HGNC:25786		4105
CDKL1	chr14	ENSG00000100490.9	39.7363	0.724734	-0.464476	0.99147	-0.0123588	0.413514	0.795604	50329404	50416461	-	protein_coding	HGNC:1781		2987
TTI1	chr20	ENSG00000101407.13	1088.15	1.1163	0.158726	1.02484	0.0354057	0.412139	0.795604	37983007	38033461	-	protein_coding	HGNC:29029		4004
LEPROTL1	chr8	ENSG00000104660.19	2467.23	1.07055	0.0983497	1.02947	0.0419071	0.412402	0.795604	30095408	30177208	+	protein_coding	HGNC:6555	overlapping_locus	4595
MVK	chr12	ENSG00000110921.14	1309.67	0.865891	-0.207742	0.97986	-0.0293521	0.411649	0.795604	109573255	109598125	+	protein_coding	HGNC:7530		2960
C3orf14	chr3	ENSG00000114405.10	136.876	1.25188	0.324099	1.01486	0.0212817	0.412447	0.795604	62318973	62336213	+	protein_coding	HGNC:25024		3595
WDR48	chr3	ENSG00000114742.14	1444.67	1.09699	0.133547	1.02801	0.0398588	0.412372	0.795604	39052013	39096671	+	protein_coding	HGNC:30914		3965
BCL9	chr1	ENSG00000116128.11	1083.38	0.901506	-0.149592	0.974798	-0.0368244	0.413324	0.795604	147541501	147626216	+	protein_coding	HGNC:1008		6189
MPHOSPH10	chr2	ENSG00000124383.9	1243.62	1.08236	0.114175	1.02867	0.0407741	0.411795	0.795604	71130632	71150101	+	protein_coding	HGNC:7213		2960
PUM1	chr1	ENSG00000134644.15	5201.39	1.05667	0.0795189	1.02982	0.0423867	0.41337	0.795604	30931506	31065991	-	protein_coding	HGNC:14957		5662
SERF2	chr15	ENSG00000140264.19	16204.7	1.05482	0.0770033	1.03028	0.0430425	0.412383	0.795604	43777087	43802589	+	protein_coding	HGNC:10757	overlapping_locus	3463
TRIM65	chr17	ENSG00000141569.12	1557.1	0.924646	-0.113027	0.973443	-0.038831	0.412778	0.795604	75880335	75896951	-	protein_coding	HGNC:27316		3384
CIAO1	chr2	ENSG00000144021.3	3175.67	1.06206	0.0868644	1.03203	0.0454827	0.411836	0.795604	96266159	96274173	+	protein_coding	HGNC:14280		3968
LYAR	chr4	ENSG00000145220.14	781.991	0.874301	-0.193797	0.982271	-0.0258064	0.413223	0.795604	4267701	4290154	-	protein_coding	HGNC:26021		1590
RARS2	chr6	ENSG00000146282.18	1051.38	1.05788	0.0811757	1.0302	0.0429229	0.412565	0.795604	87513938	87589987	-	protein_coding	HGNC:21406		2242
KLRF1	chr12	ENSG00000150045.12	44.7268	0.656939	-0.60617	0.992286	-0.0111717	0.413467	0.795604	9827481	9845007	+	protein_coding	HGNC:13342		1241
FCMR	chr1	ENSG00000162894.12	1368.32	0.797725	-0.326036	0.98864	-0.0164824	0.413073	0.795604	206903317	206923247	-	protein_coding	HGNC:14315		3019
ERAP1	chr5	ENSG00000164307.13	2977.61	0.918076	-0.123314	0.97207	-0.0408682	0.412744	0.795604	96760810	96808100	-	protein_coding	HGNC:18173		7415
TMEM200A	chr6	ENSG00000164484.11	169.449	1.14849	0.199732	1.02099	0.0299637	0.411948	0.795604	130365734	130443063	+	protein_coding	HGNC:21075		6137
ZNF561	chr19	ENSG00000171469.11	1107.6	1.06573	0.0918449	1.0301	0.0427793	0.413129	0.795604	9604680	9621236	-	protein_coding	HGNC:28684		4532
ANXA2	chr15	ENSG00000182718.16	38111.8	0.90783	-0.139505	0.97406	-0.037918	0.412379	0.795604	60347134	60402883	-	protein_coding	HGNC:537		1886
DDRGK1	chr20	ENSG00000198171.13	2567.07	0.933528	-0.0992353	0.972581	-0.0401099	0.412966	0.795604	3190350	3204685	-	protein_coding	HGNC:16110		1647
RPS6KL1	chr14	ENSG00000198208.12	277.803	0.830145	-0.268564	0.985564	-0.0209792	0.412723	0.795604	74903951	74923302	-	protein_coding	HGNC:20222		5364
KLHL9	chr9	ENSG00000198642.7	1292.76	1.1035	0.142089	1.02694	0.0383456	0.411647	0.795604	21329665	21335404	-	protein_coding	HGNC:18732	retrogene	5740
MT-ND3	chrM	ENSG00000198840.2	40253.6	0.892941	-0.163364	0.979922	-0.0292616	0.412233	0.795604	10059	10404	+	protein_coding	HGNC:7458		346
TBKBP1	chr17	ENSG00000198933.9	2085.87	0.91622	-0.126235	0.975118	-0.0363518	0.413341	0.795604	47694081	47712050	+	protein_coding	HGNC:30140		4121
CYP2D7	chr22	ENSG00000205702.11	45.9187	0.777378	-0.363312	0.987657	-0.0179174	0.413094	0.795604	42140203	42149455	-	polymorphic_pseudogene	HGNC:2624		1740
PLXNA4	chr7	ENSG00000221866.9	71.6225	0.668086	-0.581895	0.99398	-0.00871153	0.413008	0.795604	132123332	132648688	-	protein_coding	HGNC:9102		16153
IL10RB	chr21	ENSG00000243646.10	476.712	1.11337	0.154939	1.02332	0.033264	0.413098	0.795604	33266367	33310187	+	protein_coding	HGNC:5965	overlapping_locus	1941
MARS2	chr2	ENSG00000247626.5	270.558	1.21842	0.285006	1.01345	0.0192812	0.412972	0.795604	197705369	197708395	+	protein_coding	HGNC:25133	overlapping_locus	3027
AC113404.3	chr5	ENSG00000254893.6	43.4547	0.81531	-0.29458	0.985114	-0.0216375	0.412987	0.795604	76173629	76174183	-	translated_processed_pseudogene		retrogene	555
AC022706.1	chr17	ENSG00000267364.2	115.681	1.46109	0.547049	1.0107	0.0153579	0.41186	0.795604	35313479	35325449	+	lncRNA			1237
SYNRG	chr17	ENSG00000275066.5	3877.72	1.07394	0.102915	1.02862	0.0407163	0.412901	0.795604	37514807	37609472	-	protein_coding	HGNC:557		8210
AL109615.4	chr6	ENSG00000287562.1	37.972	1.53993	0.622864	1.00722	0.0103796	0.412915	0.795604	44090787	44095585	-	lncRNA			4799
UQCC1	chr20	ENSG00000101019.22	1156.33	1.08455	0.117093	1.02711	0.0385929	0.413699	0.795662	35302566	35412031	-	protein_coding	HGNC:15891		5398
ZNF593	chr1	ENSG00000142684.9	288.507	1.14877	0.200094	1.02227	0.0317802	0.413753	0.795662	26169908	26170873	+	protein_coding	HGNC:30943		732
TGM2	chr20	ENSG00000198959.12	1474.21	0.715332	-0.483315	0.99029	-0.0140772	0.413733	0.795662	38127385	38166578	-	protein_coding	HGNC:11778		4970
NEAT1	chr11	ENSG00000245532.9	13521.7	0.871394	-0.198603	0.981694	-0.0266553	0.413772	0.795662	65422774	65445540	+	lncRNA	HGNC:30815	ncRNA_host	22767
VSIR	chr10	ENSG00000107738.20	21441.7	0.896494	-0.157633	0.979758	-0.0295033	0.414248	0.795812	71747556	71773520	-	protein_coding	HGNC:30085		4714
KHDC4	chr1	ENSG00000132680.11	1405	1.09249	0.127618	1.02573	0.0366552	0.41424	0.795812	155913045	155934413	-	protein_coding	HGNC:29145	ncRNA_host	4513
SMPD4	chr2	ENSG00000136699.19	2360.09	1.1002	0.137765	1.02779	0.0395465	0.414119	0.795812	130151392	130182750	-	protein_coding	HGNC:32949		4913
UFC1	chr1	ENSG00000143222.12	2919.42	1.05859	0.0821433	1.02918	0.0414931	0.414228	0.795812	161152776	161158856	+	protein_coding	HGNC:26941		888
ZNF143	chr11	ENSG00000166478.10	1060.38	0.922881	-0.115783	0.973371	-0.0389379	0.413921	0.795812	9460319	9528524	+	protein_coding	HGNC:12928		3270
SCRIB	chr8	ENSG00000180900.20	2443.4	1.08418	0.116604	1.02728	0.0388226	0.414208	0.795812	143790920	143815773	-	protein_coding	HGNC:30377	ncRNA_host	5833
AC026412.1	chr5	ENSG00000188002.10	234.806	0.854292	-0.227199	0.982225	-0.0258743	0.41402	0.795812	1598920	1634005	-	transcribed_unprocessed_pseudogene			2589
CHD9	chr16	ENSG00000177200.17	2357.21	1.0934	0.128824	1.026	0.037037	0.414377	0.79595	53055033	53329150	+	protein_coding	HGNC:25701	overlapping_locus	13658
PRR22	chr19	ENSG00000212123.4	60.5622	0.780433	-0.357653	0.990115	-0.0143313	0.414475	0.796028	5782960	5784746	-	protein_coding	HGNC:28354	overlapping_locus	1373
SAMHD1	chr20	ENSG00000101347.9	45791.3	1.08566	0.118575	1.02992	0.0425273	0.414559	0.796081	36889773	36951901	-	protein_coding	HGNC:15925		6161
AL157392.3	chr10	ENSG00000239665.8	176.899	0.849794	-0.234814	0.985156	-0.0215758	0.414761	0.796359	13631143	13668445	+	lncRNA		overlapping_locus	9128
CHI3L1	chr1	ENSG00000133048.13	7612.78	1.66535	0.735829	1.00406	0.00584428	0.414944	0.7966	203178931	203186704	-	protein_coding	HGNC:1932		1747
RNASEH2B	chr13	ENSG00000136104.21	767.299	0.885256	-0.175834	0.978065	-0.0319971	0.415013	0.796624	50909747	51024120	+	protein_coding	HGNC:25671		12087
TOE1	chr1	ENSG00000132773.12	419.155	1.13281	0.179909	1.02267	0.0323454	0.415141	0.79676	45340052	45343973	+	protein_coding	HGNC:15954		1887
FRY	chr13	ENSG00000073910.22	1113.11	1.2097	0.274646	1.01736	0.0248249	0.415239	0.796838	31846713	32299125	+	protein_coding	HGNC:20367	ncRNA_host	13795
IFI35	chr17	ENSG00000068079.7	2308.82	1.13378	0.181135	1.02441	0.0347931	0.415518	0.797155	43006725	43014456	+	protein_coding	HGNC:5399		1247
AC097382.3	chr4	ENSG00000287104.1	122.209	1.2873	0.364352	1.01104	0.0158374	0.41547	0.797155	6985926	6987036	-	lncRNA			1111
TMEM87B	chr2	ENSG00000153214.11	2400.64	0.877811	-0.188017	0.97654	-0.034249	0.415784	0.797557	112055269	112119318	+	protein_coding	HGNC:25913		5277
BTBD7	chr14	ENSG00000011114.15	2300.21	1.0579	0.0811968	1.02915	0.0414542	0.415875	0.797564	93237550	93333092	-	protein_coding	HGNC:18269		9605
TLE5	chr19	ENSG00000104964.14	15313.1	0.946741	-0.0789583	0.971687	-0.0414359	0.416016	0.797564	3052910	3063107	-	protein_coding	HGNC:307		2415
SEMA5A	chr5	ENSG00000112902.12	34.5406	0.578133	-0.790528	0.996543	-0.00499569	0.41596	0.797564	9035033	9546075	-	protein_coding	HGNC:10736	overlapping_locus	11973
ZNF600	chr19	ENSG00000189190.10	100.485	1.50001	0.584971	1.00953	0.0136773	0.415946	0.797564	52749942	52786807	-	protein_coding	HGNC:30951		4000
ZNF823	chr19	ENSG00000197933.13	113.685	0.822652	-0.281646	0.985213	-0.021492	0.416092	0.797601	11721265	11739009	-	protein_coding	HGNC:30936	overlapping_locus	2459
RABL2B	chr22	ENSG00000079974.17	921.639	0.917241	-0.124627	0.974958	-0.036588	0.417852	0.797968	50767501	50783663	-	protein_coding	HGNC:9800		4511
SUN2	chr22	ENSG00000100242.15	5329.25	1.1033	0.141822	1.02466	0.0351398	0.417678	0.797968	38734725	38794143	-	protein_coding	HGNC:14210	overlapping_locus	4531
AVL9	chr7	ENSG00000105778.19	2431.52	0.945947	-0.0801694	0.970771	-0.0427974	0.417245	0.797968	32495426	32588726	+	protein_coding	HGNC:28994		6993
UBE2S	chr19	ENSG00000108106.14	1791.69	1.14611	0.196746	1.02266	0.0323326	0.417046	0.797968	55399745	55407788	-	protein_coding	HGNC:17895		2559
CYTH1	chr17	ENSG00000108669.16	6724.09	0.933128	-0.0998537	0.97161	-0.0415513	0.41787	0.797968	78674048	78782297	-	protein_coding	HGNC:9501	overlapping_locus	3952
NCL	chr2	ENSG00000115053.16	27490.6	1.07128	0.0993374	1.02593	0.0369329	0.417377	0.797968	231453531	231483641	-	protein_coding	HGNC:7667	ncRNA_host	3924
GPSM2	chr1	ENSG00000121957.14	682.397	1.1847	0.244527	1.0204	0.0291308	0.41652	0.797968	108875350	108934545	+	protein_coding	HGNC:29501		7433
SOX4	chr6	ENSG00000124766.7	420.135	0.809214	-0.305407	0.986942	-0.0189623	0.417232	0.797968	21593751	21598619	+	protein_coding	HGNC:11200	retrogene	4869
TUBBP1	chr8	ENSG00000127589.4	47.3938	1.29411	0.371962	1.01234	0.0176939	0.417408	0.797968	30351873	30353518	+	transcribed_processed_pseudogene	HGNC:12414	pseudo_consens	1646
USP8	chr15	ENSG00000138592.14	3981.94	0.940337	-0.0887497	0.971053	-0.0423785	0.416523	0.797968	50424380	50514421	+	protein_coding	HGNC:12631	overlapping_locus	19028
NBPF3	chr1	ENSG00000142794.18	96.1712	0.584501	-0.774723	0.993572	-0.00930324	0.41794	0.797968	21440128	21485005	+	protein_coding	HGNC:25076		3887
TBCK	chr4	ENSG00000145348.17	716.921	0.909891	-0.136234	0.973688	-0.0384681	0.416764	0.797968	106041599	106316683	-	protein_coding	HGNC:28261		8118
HIGD2A	chr5	ENSG00000146066.3	2998.54	0.937951	-0.0924162	0.971563	-0.0416203	0.41726	0.797968	176388751	176389761	+	protein_coding	HGNC:28311	overlapping_locus	654
SHPRH	chr6	ENSG00000146414.16	774.014	1.07181	0.100049	1.02875	0.0408869	0.416942	0.797968	145864245	145964423	-	protein_coding	HGNC:19336		8707
UTP15	chr5	ENSG00000164338.10	357.797	1.11633	0.158763	1.02198	0.031371	0.417832	0.797968	73565443	73583380	+	protein_coding	HGNC:25758		5098
COPS2	chr15	ENSG00000166200.15	2192.04	1.07857	0.109116	1.02865	0.0407516	0.41724	0.797968	49106068	49155661	-	protein_coding	HGNC:30747	ncRNA_host	6659
TMEM99	chr17	ENSG00000167920.10	78.0476	1.25752	0.330582	1.01457	0.0208637	0.41714	0.797968	40819106	40836270	+	lncRNA	HGNC:28305		2297
THAP11	chr16	ENSG00000168286.3	1145.56	1.0839	0.116235	1.02726	0.0388012	0.417651	0.797968	67842320	67844195	+	protein_coding	HGNC:23194		1876
B3GALNT1	chr3	ENSG00000169255.15	157.788	1.19972	0.262692	1.01706	0.0243995	0.416709	0.797968	161083883	161105411	-	protein_coding	HGNC:918		5389
CDK10	chr16	ENSG00000185324.22	1117.69	1.1319	0.178743	1.02103	0.0300264	0.417075	0.797968	89680737	89696354	+	protein_coding	HGNC:1770	overlapping_locus	3546
ADAMTSL5	chr19	ENSG00000185761.11	305.026	0.832428	-0.264602	0.982882	-0.0249099	0.41652	0.797968	1505022	1513604	-	protein_coding	HGNC:27912		2853
SECISBP2	chr9	ENSG00000187742.15	1114.53	0.922482	-0.116407	0.973072	-0.0393817	0.417534	0.797968	89318500	89359663	+	protein_coding	HGNC:30972		3698
RPL5P4	chr1	ENSG00000229994.1	63.3421	1.29832	0.376643	1.01158	0.016617	0.417268	0.797968	35350722	35351607	+	processed_pseudogene	HGNC:36095	overlapping_locus	886
NAIPP4	chr5	ENSG00000251634.2	97.3669	0.840605	-0.2505	0.982836	-0.0249771	0.417375	0.797968	71102898	71128753	-	unprocessed_pseudogene	HGNC:54494		2851
PRKXP1	chr15	ENSG00000259205.2	37.3429	0.62778	-0.671669	0.996216	-0.005469	0.41788	0.797968	100553529	100558954	-	processed_pseudogene	HGNC:9442	pseudo_consens	1122
AC026471.1	chr16	ENSG00000260267.1	203.825	1.17138	0.228209	1.01759	0.0251507	0.416633	0.797968	31456711	31459736	-	lncRNA			3026
AL118516.1	chr22	ENSG00000260708.1	173.285	1.30732	0.386617	1.01124	0.0161285	0.417152	0.797968	46761894	46762563	-	lncRNA			670
Z83843.1	chrX	ENSG00000271533.1	44.827	0.797216	-0.326957	0.987771	-0.0177517	0.417701	0.797968	74209976	74213660	-	lncRNA		overlapping_locus	3685
AL031595.1	chr22	ENSG00000279933.1	73.7963	0.797267	-0.326864	0.986635	-0.0194116	0.417897	0.797968	44183031	44187739	-	TEC			4709
RPL39L	chr3	ENSG00000163923.10	477.309	0.863598	-0.211568	0.979237	-0.0302704	0.418178	0.798314	187120948	187180908	-	protein_coding	HGNC:17094	retrogene	1033
RPL35	chr9	ENSG00000136942.15	10227.4	1.10527	0.144393	1.02552	0.0363609	0.418256	0.798353	124857880	124861981	-	protein_coding	HGNC:10344		539
RBM5	chr3	ENSG00000003756.17	5422.15	0.951415	-0.0718533	0.967616	-0.0474939	0.418443	0.798504	50088919	50119021	+	protein_coding	HGNC:9902	overlapping_locus	5246
TOP2B	chr3	ENSG00000077097.15	4946.46	1.05761	0.080802	1.03012	0.0428151	0.418577	0.798504	25597905	25664907	-	protein_coding	HGNC:11990	ncRNA_host	5485
TOP3B	chr22	ENSG00000100038.19	1163.5	1.09578	0.13196	1.02711	0.0385907	0.418792	0.798504	21957025	21982816	-	protein_coding	HGNC:11993		3179
CRIPT	chr2	ENSG00000119878.6	323.078	0.882816	-0.179816	0.978383	-0.0315287	0.418716	0.798504	46616416	46630176	+	protein_coding	HGNC:14312		6323
CD36	chr7	ENSG00000135218.19	43002.4	0.896892	-0.156994	0.97723	-0.0332302	0.418562	0.798504	80369575	80679277	+	protein_coding	HGNC:1663		5755
KLHL6	chr3	ENSG00000172578.12	4346.37	0.880202	-0.184093	0.981918	-0.0263258	0.418766	0.798504	183487551	183555706	-	protein_coding	HGNC:18653		6295
TMEM64	chr8	ENSG00000180694.14	348.929	0.906596	-0.141469	0.976552	-0.034231	0.418612	0.798504	90621995	90791632	-	protein_coding	HGNC:25441		5522
AC138356.1	chr8	ENSG00000183154.1	82.6812	1.26372	0.337675	1.01394	0.0199716	0.418683	0.798504	37734761	37737426	-	lncRNA			2086
TUBGCP2	chr10	ENSG00000130640.13	5525.54	0.934583	-0.0976047	0.97047	-0.0432444	0.418971	0.798737	133278630	133312337	-	protein_coding	HGNC:18599	overlapping_locus	5368
AC092117.1	chr16	ENSG00000276791.1	39.6691	1.33517	0.417018	1.01063	0.015254	0.419071	0.798818	2777319	2780568	+	lncRNA			3250
SMIM12	chr1	ENSG00000163866.9	2125.89	1.06991	0.0974871	1.0296	0.0420845	0.419235	0.799021	34712737	34859755	-	protein_coding	HGNC:25154	overlapping_locus	7990
AC124798.1	chr11	ENSG00000260196.1	70.325	0.783815	-0.351415	0.987426	-0.0182548	0.419311	0.799057	17380649	17383531	+	lncRNA			2883
AGAP2	chr12	ENSG00000135439.11	448.41	1.20609	0.270338	1.01547	0.0221415	0.419633	0.799208	57723761	57742157	-	protein_coding	HGNC:16921		6616
ZC3H10	chr12	ENSG00000135482.7	641.219	1.08311	0.115179	1.02654	0.0377892	0.419937	0.799208	56118260	56127514	+	protein_coding	HGNC:25893	overlapping_locus	7121
LYPLAL1	chr1	ENSG00000143353.12	399.263	1.08305	0.115101	1.02754	0.0391947	0.419961	0.799208	219173869	219212865	+	protein_coding	HGNC:20440		1867
EPG5	chr18	ENSG00000152223.15	3100.01	1.06549	0.0915209	1.02833	0.0403014	0.41981	0.799208	45847609	45967329	-	protein_coding	HGNC:29331		12688
HSPB7	chr1	ENSG00000173641.17	103.554	1.68477	0.752548	1.00643	0.00924114	0.419558	0.799208	16014028	16019594	-	protein_coding	HGNC:5249		3368
TRAPPC4	chr11	ENSG00000196655.12	1008.19	1.13705	0.18529	1.01891	0.0270222	0.419562	0.799208	119018763	119025454	+	protein_coding	HGNC:19943	ncRNA_host	2023
LINC01534	chr19	ENSG00000225975.7	36.9954	1.4205	0.5064	1.009	0.0129305	0.419701	0.799208	36682636	36687449	-	lncRNA	HGNC:51281		3683
AP001610.2	chr21	ENSG00000228318.3	61.4169	1.21734	0.283729	1.01691	0.0241942	0.419758	0.799208	41441056	41445708	-	lncRNA			1116
TMPO-AS1	chr12	ENSG00000257167.2	230.22	1.20799	0.272612	1.01727	0.0247015	0.41974	0.799208	98512973	98516422	-	lncRNA	HGNC:44158		3357
AC025048.4	chr17	ENSG00000267416.1	53.7329	0.729763	-0.454501	0.988817	-0.016225	0.419897	0.799208	60079309	60088695	+	lncRNA			699
ERCC1	chr19	ENSG00000012061.15	2588.93	1.06939	0.09679	1.03009	0.0427761	0.420191	0.799418	45407333	45478828	-	protein_coding	HGNC:3433		4351
ARID1A	chr1	ENSG00000117713.20	13280.4	1.06312	0.0883112	1.03044	0.0432587	0.420258	0.799418	26693236	26782104	+	protein_coding	HGNC:11110		9716
TUBA1B	chr12	ENSG00000123416.15	56735	1.1194	0.162732	1.02546	0.0362771	0.420286	0.799418	49127782	49131397	-	protein_coding	HGNC:18809		1627
SEPTIN6	chrX	ENSG00000125354.23	6275.33	1.0734	0.102184	1.02803	0.0398818	0.420301	0.799418	119615724	119693370	-	protein_coding	HGNC:15848	ncRNA_host	5716
SCARF1	chr17	ENSG00000074660.16	2636.17	1.08	0.111027	1.02819	0.0401032	0.421208	0.799509	1633858	1645744	-	protein_coding	HGNC:16820		3444
DNAJC10	chr2	ENSG00000077232.18	3876.18	1.08967	0.123885	1.02781	0.0395706	0.420681	0.799509	182716041	182794464	+	protein_coding	HGNC:24637	overlapping_locus	21040
SRPX	chrX	ENSG00000101955.15	46.1695	1.36935	0.453492	1.00703	0.0101071	0.420534	0.799509	38149336	38220924	-	protein_coding	HGNC:11309		1902
BRAT1	chr7	ENSG00000106009.16	2663.19	0.908198	-0.138921	0.975607	-0.0356286	0.42141	0.799509	2537810	2555694	-	protein_coding	HGNC:21701		2779
NAA40	chr11	ENSG00000110583.13	1649.85	1.06257	0.0875537	1.02831	0.0402796	0.421493	0.799509	63938959	63957319	+	protein_coding	HGNC:25845		3936
METAP2	chr12	ENSG00000111142.14	3765.71	1.09096	0.125603	1.02018	0.0288308	0.42138	0.799509	95473520	95515839	+	protein_coding	HGNC:16672		3471
RAB3GAP2	chr1	ENSG00000118873.16	2340.43	0.944055	-0.0830573	0.972081	-0.0408514	0.42133	0.799509	220148293	220272453	-	protein_coding	HGNC:17168	overlapping_locus	7256
APOL3	chr22	ENSG00000128284.19	181.728	0.644137	-0.63456	0.993929	-0.0087849	0.421466	0.799509	36140330	36166177	-	protein_coding	HGNC:14868		3863
SENP7	chr3	ENSG00000138468.16	745.676	0.905898	-0.142579	0.975493	-0.0357966	0.421253	0.799509	101324205	101513241	-	protein_coding	HGNC:30402		5409
MMS22L	chr6	ENSG00000146263.11	460.195	1.13502	0.182712	1.01967	0.0281053	0.420788	0.799509	97142161	97283217	-	protein_coding	HGNC:21475		8643
NADK2	chr5	ENSG00000152620.13	677.082	1.07358	0.102424	1.02757	0.0392428	0.420471	0.799509	36192589	36242279	-	protein_coding	HGNC:26404		4294
LGI2	chr4	ENSG00000153012.12	307.11	1.36188	0.445603	1.00771	0.0110822	0.421405	0.799509	24998847	25030946	-	protein_coding	HGNC:18710		6495
SRR	chr17	ENSG00000167720.13	691.96	0.908167	-0.13897	0.974993	-0.0365364	0.421044	0.799509	2303383	2325260	+	protein_coding	HGNC:14398	overlapping_locus	2482
HSPBAP1	chr3	ENSG00000169087.11	467.786	1.14677	0.19757	1.02033	0.0290364	0.420944	0.799509	122739999	122793831	-	protein_coding	HGNC:16389		1964
ANGEL2	chr1	ENSG00000174606.14	728.457	1.06692	0.0934568	1.02849	0.0405325	0.421184	0.799509	212992182	213015867	-	protein_coding	HGNC:30534		4694
WSB2	chr12	ENSG00000176871.8	6352.31	0.945517	-0.0808254	0.97146	-0.0417735	0.420441	0.799509	118032694	118062430	-	protein_coding	HGNC:19222		3082
IMP3	chr15	ENSG00000177971.8	1322.49	1.07088	0.0987938	1.02856	0.04063	0.42103	0.799509	75639085	75648706	-	protein_coding	HGNC:14497		2083
TNFSF15	chr9	ENSG00000181634.8	343.68	1.14902	0.200398	1.01666	0.0238332	0.421109	0.799509	114784652	114806039	-	protein_coding	HGNC:11931		7785
HMGA2-AS1	chr12	ENSG00000197301.7	54.657	0.782275	-0.354252	0.988239	-0.0170674	0.421158	0.799509	65851340	65882167	-	lncRNA	HGNC:53973		5594
TMEM191A	chr22	ENSG00000226287.8	58.2684	1.23899	0.30916	1.01554	0.0222452	0.421464	0.799509	20701114	20704606	+	transcribed_unprocessed_pseudogene	HGNC:25317		2220
GRB2	chr17	ENSG00000177885.15	30428.1	0.929607	-0.105307	0.970752	-0.0428246	0.421674	0.799745	75318076	75405709	-	protein_coding	HGNC:4566	overlapping_locus	4049
SNHG29	chr17	ENSG00000175061.18	10636	1.09437	0.1301	1.02643	0.0376284	0.421805	0.799884	16438767	16478678	+	lncRNA	HGNC:28619	ncRNA_host	5245
SPRY2	chr13	ENSG00000136158.12	1094.47	0.851452	-0.232002	0.983063	-0.0246445	0.421971	0.800091	80335976	80341126	-	protein_coding	HGNC:11270		3213
WASL	chr7	ENSG00000106299.8	570.441	0.902526	-0.14796	0.976924	-0.0336821	0.422287	0.800198	123681943	123749003	-	protein_coding	HGNC:12735		4363
LPXN	chr11	ENSG00000110031.12	2609.06	1.16685	0.222616	1.01976	0.0282265	0.422435	0.800198	58526871	58578220	-	protein_coding	HGNC:14061		2068
BBS7	chr4	ENSG00000138686.10	404.368	0.91765	-0.123985	0.973362	-0.0389523	0.422118	0.800198	121824329	121870487	-	protein_coding	HGNC:18758		4259
NF2	chr22	ENSG00000186575.18	2003.32	1.07591	0.105558	1.02822	0.0401558	0.422249	0.800198	29603556	29698598	+	protein_coding	HGNC:7773	overlapping_locus	7170
FAM228B	chr2	ENSG00000219626.9	91.3024	0.810653	-0.302844	0.984071	-0.0231658	0.422187	0.800198	24076526	24169640	+	protein_coding	HGNC:24736	overlapping_locus	1626
TSPOAP1-AS1	chr17	ENSG00000265148.6	392.522	1.16374	0.218774	1.02049	0.0292561	0.422486	0.800198	58324472	58415766	+	lncRNA	HGNC:44148		2688
AC010422.3	chr19	ENSG00000269242.1	88.4832	1.21627	0.282465	1.01548	0.0221634	0.422403	0.800198	12643831	12648397	-	protein_coding		overlapping_locus	838
AC008894.3	chr19	ENSG00000279198.1	71.233	1.22525	0.293076	1.01413	0.0202367	0.422338	0.800198	16074293	16077395	-	TEC			3103
PPIL2	chr22	ENSG00000100023.19	3443.87	0.948227	-0.076695	0.97224	-0.0406162	0.422649	0.800326	21666009	21700015	+	protein_coding	HGNC:9261	overlapping_locus	6179
CLBA1	chr14	ENSG00000140104.14	63.7233	1.30938	0.388886	1.01261	0.0180787	0.422668	0.800326	104985775	105010482	+	protein_coding	HGNC:20126		4651
LASP1	chr17	ENSG00000002834.18	32118.2	1.05326	0.0748676	1.02984	0.0424138	0.422923	0.800484	38869859	38921770	+	protein_coding	HGNC:6513	ncRNA_host	4109
PRPS2	chrX	ENSG00000101911.12	976.389	0.89247	-0.164124	0.977832	-0.0323419	0.422867	0.800484	12791355	12824222	+	protein_coding	HGNC:9465		2743
CLUH	chr17	ENSG00000132361.17	3793.35	1.06903	0.096296	1.02876	0.0409027	0.422859	0.800484	2689386	2712663	-	protein_coding	HGNC:29094	ncRNA_host	5481
CCR5	chr3	ENSG00000160791.13	1024.32	0.827973	-0.272345	0.98352	-0.0239744	0.422985	0.800492	46370854	46376206	+	protein_coding	HGNC:1606		3672
PPIAP11	chr5	ENSG00000251495.1	43.7623	1.24297	0.313794	1.01502	0.0215025	0.423096	0.800594	82009602	82010094	-	processed_pseudogene	HGNC:9263		493
FAM185A	chr7	ENSG00000222011.9	91.0362	1.19354	0.255249	1.01422	0.0203703	0.423478	0.801208	102748971	102809225	+	protein_coding	HGNC:22412	overlapping_locus	2211
SNHG11	chr20	ENSG00000174365.20	315.279	1.10011	0.137651	1.0251	0.0357699	0.423559	0.801253	38446343	38450940	+	lncRNA	HGNC:25046	ncRNA_host	4137
LMTK2	chr7	ENSG00000164715.6	915.403	1.12446	0.169227	1.02156	0.0307739	0.423641	0.801301	98106862	98209638	+	protein_coding	HGNC:17880		8974
UBXN2B	chr8	ENSG00000215114.9	3353.94	0.939881	-0.0894497	0.971542	-0.0416516	0.423786	0.801465	58411359	58451501	+	protein_coding	HGNC:27035		5029
TSN	chr2	ENSG00000211460.12	2200.18	1.06576	0.0918868	1.02922	0.0415487	0.423895	0.801564	121737103	121767853	+	protein_coding	HGNC:12379		3929
LATS2	chr13	ENSG00000150457.9	3895.47	0.936749	-0.0942655	0.969839	-0.0441832	0.424039	0.801727	20973036	21061586	-	protein_coding	HGNC:6515	ncRNA_host	5546
SNX17	chr2	ENSG00000115234.11	3789.94	1.06118	0.0856746	1.02916	0.0414622	0.424321	0.801945	27370496	27377535	+	protein_coding	HGNC:14979		2477
BX284668.5	chr1	ENSG00000238142.2	176.313	1.18018	0.23901	1.01722	0.0246268	0.424249	0.801945	16887577	16889706	-	lncRNA			1671
AL162258.2	chr1	ENSG00000272030.1	88.5601	1.26017	0.333613	1.01303	0.0186809	0.424326	0.801945	153631438	153634397	-	lncRNA		overlapping_locus	831
TMEM19	chr12	ENSG00000139291.14	1140.24	1.07861	0.10917	1.02877	0.0409242	0.424412	0.801999	71686082	71705047	+	protein_coding	HGNC:25605	overlapping_locus	6402
ADAM11	chr17	ENSG00000073670.14	139.761	1.22016	0.287069	1.01556	0.0222686	0.424651	0.802343	44758988	44781846	+	protein_coding	HGNC:189		4777
TWNK	chr10	ENSG00000107815.10	305.976	1.17144	0.228287	1.01723	0.0246415	0.424888	0.802572	100987367	100994403	+	protein_coding	HGNC:1160		3836
ANKRD17	chr4	ENSG00000132466.19	7484.03	1.06521	0.0911361	1.02617	0.0372765	0.424847	0.802572	73073376	73258798	-	protein_coding	HGNC:23575		10939
GMIP	chr19	ENSG00000089639.11	8866.03	1.03513	0.0498185	1.02604	0.0370883	0.425055	0.802779	19629476	19643657	-	protein_coding	HGNC:24852		3528
ETF1	chr5	ENSG00000120705.13	6075.72	0.934511	-0.0977164	0.972402	-0.0403757	0.42541	0.802907	138506095	138543236	-	protein_coding	HGNC:3477		4074
DTNA	chr18	ENSG00000134769.21	1135.37	1.13153	0.178279	1.02134	0.0304574	0.425289	0.802907	34493290	34891844	+	protein_coding	HGNC:3057		10606
LZTFL1	chr3	ENSG00000163818.17	354.768	1.12537	0.170394	1.02296	0.0327451	0.425364	0.802907	45823316	45916042	-	protein_coding	HGNC:6741	overlapping_locus	4477
CFL1	chr11	ENSG00000172757.13	64674.5	1.0615	0.0861068	1.02986	0.0424468	0.425319	0.802907	65823022	65862026	-	protein_coding	HGNC:1874		2431
SELENOP	chr5	ENSG00000250722.6	7993.84	0.706246	-0.501757	0.994574	-0.0078497	0.425343	0.802907	42799880	42887392	-	protein_coding	HGNC:10751		2541
VAMP3	chr1	ENSG00000049245.13	3978.09	0.95517	-0.066171	0.9697	-0.0443893	0.425542	0.802968	7771296	7781432	+	protein_coding	HGNC:12644	overlapping_locus	2670
EFNA3	chr1	ENSG00000143590.14	68.2672	1.26736	0.341826	1.01259	0.018054	0.425672	0.802968	155078837	155087538	+	protein_coding	HGNC:3223	overlapping_locus	1817
PCBP2	chr12	ENSG00000197111.15	13902.3	0.919256	-0.121461	0.974305	-0.0375542	0.4256	0.802968	53452102	53481162	+	protein_coding	HGNC:8648	overlapping_locus	3171
WHAMMP2	chr15	ENSG00000248334.6	39.0481	1.41915	0.505023	1.00851	0.0122297	0.425619	0.802968	28737583	28759204	+	transcribed_unprocessed_pseudogene	HGNC:32360		6106
HOXB6	chr17	ENSG00000108511.10	128.849	0.692699	-0.5297	0.991271	-0.0126482	0.425988	0.802988	48595751	48604992	-	protein_coding	HGNC:5117	overlapping_locus	1960
DCAF10	chr9	ENSG00000122741.16	983.176	1.08096	0.112307	1.02731	0.0388734	0.426153	0.802988	37800554	37867666	+	protein_coding	HGNC:23686	overlapping_locus	8002
DBNL	chr7	ENSG00000136279.20	7530.76	0.93399	-0.0985217	0.971666	-0.0414671	0.426052	0.802988	44044640	44069456	+	protein_coding	HGNC:2696	overlapping_locus	2218
CDAN1	chr15	ENSG00000140326.13	686.965	1.09604	0.1323	1.02496	0.0355713	0.4262	0.802988	42723544	42737128	-	protein_coding	HGNC:1713		4657
CLTC	chr17	ENSG00000141367.12	43031.5	0.959501	-0.0596439	0.973257	-0.0391079	0.426188	0.802988	59619689	59696956	+	protein_coding	HGNC:2092		8702
SASS6	chr1	ENSG00000156876.10	473.385	1.13388	0.181273	1.02097	0.029938	0.425953	0.802988	100083563	100132955	-	protein_coding	HGNC:25403	overlapping_locus	3848
NLRP3	chr1	ENSG00000162711.17	3241.83	0.916648	-0.125561	0.972465	-0.040282	0.425804	0.802988	247416156	247449108	+	protein_coding	HGNC:16400		4692
KEL	chr7	ENSG00000197993.9	724.575	0.774278	-0.369077	0.99008	-0.0143828	0.425985	0.802988	142941114	142962363	-	protein_coding	HGNC:6308		2494
AL161772.1	chr13	ENSG00000278291.1	64.2021	1.26509	0.339241	1.01042	0.0149521	0.42589	0.802988	20699307	20703718	-	lncRNA			4412
SFXN5	chr2	ENSG00000144040.13	1102.52	1.07056	0.0983664	1.02886	0.0410494	0.426281	0.803033	72942036	73075619	-	protein_coding	HGNC:16073	overlapping_locus	4028
JARID2	chr6	ENSG00000008083.14	3731.44	0.904426	-0.144926	0.978268	-0.0316986	0.427112	0.803752	15246069	15522042	+	protein_coding	HGNC:6196	ncRNA_host	6113
CROCC	chr1	ENSG00000058453.17	519.201	0.930152	-0.104461	0.972058	-0.0408863	0.426897	0.803752	16740273	16972964	+	protein_coding	HGNC:21299	overlapping_locus	6660
ZBTB25	chr14	ENSG00000089775.11	887.057	1.13519	0.182928	1.02033	0.0290417	0.426858	0.803752	64449106	64505213	-	protein_coding	HGNC:13112		12229
MAPKAP1	chr9	ENSG00000119487.17	3795.45	1.0491	0.069155	1.02898	0.0412218	0.427311	0.803752	125437393	125707234	-	protein_coding	HGNC:18752	ncRNA_host	3694
PTPRA	chr20	ENSG00000132670.20	4474.58	0.943306	-0.0842023	0.970736	-0.0428492	0.427162	0.803752	2864184	3039076	+	protein_coding	HGNC:9664	overlapping_locus	4400
USP30	chr12	ENSG00000135093.13	778.929	0.927688	-0.108288	0.971565	-0.0416178	0.427277	0.803752	109023089	109088023	+	protein_coding	HGNC:20065	ncRNA_host	4315
PIF1	chr15	ENSG00000140451.13	258.192	1.24523	0.316415	1.01642	0.0235036	0.427353	0.803752	64815632	64825668	-	protein_coding	HGNC:26220		2711
SFR1	chr10	ENSG00000156384.14	267.212	1.09486	0.130746	1.027	0.0384381	0.427224	0.803752	104122058	104126385	+	protein_coding	HGNC:29574		1535
TMEM121B	chr22	ENSG00000183307.4	1271.36	0.787204	-0.34519	0.985691	-0.0207929	0.427283	0.803752	17116297	17121367	-	protein_coding	HGNC:1844		5071
ZNF551	chr19	ENSG00000204519.11	245.705	1.139	0.187771	1.0209	0.0298404	0.426814	0.803752	57681969	57717301	+	protein_coding	HGNC:25108	overlapping_locus	4695
TPM3P6	chr19	ENSG00000250731.1	38.4963	1.26071	0.334234	1.01339	0.0191832	0.426963	0.803752	53479350	53480091	+	processed_pseudogene	HGNC:39169	overlapping_locus	742
MRPL45	chr17	ENSG00000278845.5	1145.64	1.12706	0.172562	1.02187	0.0312071	0.427	0.803752	38297023	38323217	+	protein_coding	HGNC:16651		1704
VPS29	chr12	ENSG00000111237.19	2786.04	1.06275	0.0878034	1.0296	0.0420866	0.427691	0.803955	110491083	110502111	-	protein_coding	HGNC:14340	ncRNA_host	1804
GMEB1	chr1	ENSG00000162419.12	1176.49	0.930976	-0.103183	0.972862	-0.0396928	0.427566	0.803955	28668732	28719353	+	protein_coding	HGNC:4370	ncRNA_host	6440
ARID3B	chr15	ENSG00000179361.17	5870.65	1.05381	0.0756115	1.03034	0.0431146	0.427653	0.803955	74541177	74598131	+	protein_coding	HGNC:14350		4274
SGMS1	chr10	ENSG00000198964.14	4112.41	1.08995	0.124263	1.02412	0.0343809	0.427685	0.803955	50305586	50625163	-	protein_coding	HGNC:29799	overlapping_locus	4048
C19orf54	chr19	ENSG00000188493.15	2375.82	0.934072	-0.0983944	0.971759	-0.041329	0.427756	0.803969	40740856	40751553	-	protein_coding	HGNC:24758		3328
NDUFB9	chr8	ENSG00000147684.9	2648.01	1.06707	0.0936579	1.0301	0.0427815	0.42818	0.804658	124539101	124580648	+	protein_coding	HGNC:7704		2109
GOLGA6L4	chr15	ENSG00000184206.12	65.7905	0.829369	-0.269914	0.986969	-0.0189237	0.428309	0.804685	84235773	84245368	+	protein_coding	HGNC:27256		4563
AL139246.5	chr1	ENSG00000272449.2	141.973	0.814518	-0.295981	0.987934	-0.0175135	0.428277	0.804685	2530064	2547460	+	lncRNA			1531
POLR2J3	chr7	ENSG00000285437.1	172.007	1.19466	0.256597	1.0144	0.0206296	0.428408	0.804762	102562133	102572583	-	protein_coding	HGNC:33853	overlapping_locus	6075
PPM1J	chr1	ENSG00000155367.15	171.819	2.31713	1.21234	1.00185	0.00267301	0.428575	0.804968	112709994	112715477	-	protein_coding	HGNC:20785	overlapping_locus	2781
AL450998.2	chr1	ENSG00000179743.4	78.3724	1.19898	0.261807	1.01779	0.0254439	0.428679	0.805055	15834474	15848147	-	lncRNA			2473
PTCH1	chr9	ENSG00000185920.16	500.849	0.799562	-0.322718	0.98484	-0.0220386	0.428807	0.805186	95442980	95517057	-	protein_coding	HGNC:9585		10449
SURF2	chr9	ENSG00000148291.10	375.058	0.902007	-0.148789	0.977533	-0.0327828	0.429011	0.805462	133356550	133361158	+	protein_coding	HGNC:11475		833
DYNLT3	chrX	ENSG00000165169.11	759.322	0.913083	-0.131182	0.977125	-0.0333853	0.429113	0.805544	37836757	37847571	-	protein_coding	HGNC:11694		3120
RRM2B	chr8	ENSG00000048392.12	1754.64	0.951965	-0.0710197	0.97264	-0.0400221	0.429403	0.805738	102204502	102238961	-	protein_coding	HGNC:17296		4991
TMEM97	chr17	ENSG00000109084.14	2892.28	1.12477	0.169634	1.02154	0.0307429	0.429439	0.805738	28319200	28328685	+	protein_coding	HGNC:28106		2929
SLC25A36	chr3	ENSG00000114120.14	1838.8	1.06488	0.0906867	1.02841	0.0404165	0.429446	0.805738	140941830	140980995	+	protein_coding	HGNC:25554	overlapping_locus	8687
SELENOW	chr19	ENSG00000178980.15	2480.61	1.09171	0.12659	1.02633	0.0374988	0.429357	0.805738	47778585	47784686	+	protein_coding	HGNC:10752		1058
TBC1D15	chr12	ENSG00000121749.15	2871.06	0.919957	-0.120361	0.976385	-0.0344778	0.429765	0.806149	71839707	71927248	+	protein_coding	HGNC:25694		6276
ZNF362	chr1	ENSG00000160094.15	2599.18	1.07713	0.107198	1.0284	0.0404009	0.429781	0.806149	33256492	33300719	+	protein_coding	HGNC:18079	overlapping_locus	3187
SLC35D1	chr1	ENSG00000116704.8	800.26	0.907681	-0.139743	0.977468	-0.0328786	0.430175	0.806673	66999350	67054148	-	protein_coding	HGNC:20800		6193
TNFRSF21	chr6	ENSG00000146072.6	1239.12	0.784787	-0.349627	0.987985	-0.0174383	0.43017	0.806673	47231532	47309905	-	protein_coding	HGNC:13469		3595
AL358472.6	chr1	ENSG00000285641.1	45.8534	1.2876	0.364686	1.01191	0.0170874	0.430474	0.807125	153975850	153986246	-	protein_coding		overlapping_locus	1706
B4GALT7	chr5	ENSG00000027847.14	657.577	1.08739	0.120871	1.02555	0.0364005	0.430792	0.807287	177600132	177610330	+	protein_coding	HGNC:930		1698
MEP1A	chr6	ENSG00000112818.10	54.501	0.665101	-0.588356	0.995539	-0.00645082	0.43062	0.807287	46793389	46839782	+	protein_coding	HGNC:7015		2981
ARPP19	chr15	ENSG00000128989.10	5918.56	0.9502	-0.0736976	0.972167	-0.0407245	0.430745	0.807287	52547045	52569883	-	protein_coding	HGNC:16967		6860
TASOR	chr3	ENSG00000163946.13	4689.51	1.06469	0.0904286	1.02724	0.0387777	0.430738	0.807287	56620133	56683237	-	protein_coding	HGNC:30314		8772
GCH1	chr14	ENSG00000131979.19	218.687	0.810184	-0.303678	0.987372	-0.0183347	0.430905	0.807391	54842008	54902826	-	protein_coding	HGNC:4193	overlapping_locus	2925
DEPP1	chr10	ENSG00000165507.9	1471.11	0.82416	-0.279004	0.984834	-0.0220478	0.430963	0.807391	44970981	44978809	-	protein_coding	HGNC:23355		2120
ATP2B4	chr1	ENSG00000058668.14	5751.05	1.09317	0.128516	1.02991	0.0425236	0.431056	0.807458	203626561	203744081	+	protein_coding	HGNC:817	ncRNA_host	9146
FUT8	chr14	ENSG00000033170.17	2290.7	1.15268	0.204987	1.0188	0.0268697	0.432086	0.808148	65410592	65744121	+	protein_coding	HGNC:4019	ncRNA_host	5753
STX7	chr6	ENSG00000079950.14	5966.36	0.91692	-0.125132	0.976801	-0.0338635	0.431964	0.808148	132445867	132513198	-	protein_coding	HGNC:11442		16074
CACYBP	chr1	ENSG00000116161.18	2809.37	1.05506	0.077324	1.02822	0.0401424	0.43202	0.808148	174999163	175012027	+	protein_coding	HGNC:30423		3783
PDSS1	chr10	ENSG00000148459.16	260.441	0.842075	-0.247979	0.987564	-0.0180533	0.432177	0.808148	26697701	26746798	+	protein_coding	HGNC:17759	overlapping_locus	1584
PRDX3	chr10	ENSG00000165672.7	3507.8	1.07311	0.101804	1.02845	0.0404776	0.431889	0.808148	119167720	119178812	-	protein_coding	HGNC:9354		1553
HOOK3	chr8	ENSG00000168172.9	4544.54	1.07705	0.107081	1.02751	0.0391546	0.4315	0.808148	42896946	43030535	+	protein_coding	HGNC:23576	overlapping_locus	14348
NFXL1	chr4	ENSG00000170448.12	350.176	1.15304	0.205446	1.01599	0.0228812	0.432157	0.808148	47847233	47914667	-	protein_coding	HGNC:18726		3971
NUTM2D	chr10	ENSG00000214562.14	78.8068	1.26198	0.335694	1.01295	0.0185592	0.431823	0.808148	87357668	87370695	+	protein_coding	HGNC:23447	overlapping_locus	6652
TMEM185B	chr2	ENSG00000226479.4	1157.55	0.906525	-0.141582	0.975803	-0.0353376	0.432141	0.808148	120217479	120223400	-	protein_coding	HGNC:18896	retrogene	5922
TAF15	chr17	ENSG00000270647.6	6117.7	1.07488	0.104182	1.02542	0.036215	0.431906	0.808148	35713791	35864615	+	protein_coding	HGNC:11547		2332
H2BC8	chr6	ENSG00000273802.2	333.821	0.766408	-0.383815	0.989526	-0.0151905	0.431919	0.808148	26215159	26216692	-	protein_coding	HGNC:4746		1534
PCCA-DT	chr13	ENSG00000274605.2	71.8052	1.30968	0.389219	1.01163	0.0166877	0.43209	0.808148	100053074	100088950	-	lncRNA	HGNC:53266		2077
IKBKGP1	chrX	ENSG00000275882.1	48.0961	1.16978	0.226234	1.01687	0.0241338	0.431741	0.808148	154639978	154648275	-	unprocessed_pseudogene	HGNC:24455		1073
API5	chr11	ENSG00000166181.13	3511.69	1.05194	0.0730515	1.03037	0.0431631	0.43226	0.808196	43311963	43344529	+	protein_coding	HGNC:594	ncRNA_host	4060
MTG2	chr20	ENSG00000101181.17	958.388	0.908284	-0.138784	0.97614	-0.0348394	0.432556	0.808534	62183029	62203568	+	protein_coding	HGNC:16239		2929
SLC39A10	chr2	ENSG00000196950.14	3711.65	1.15568	0.208743	1.02168	0.0309399	0.432531	0.808534	195575977	195737702	+	protein_coding	HGNC:20861		5488
SETD2	chr3	ENSG00000181555.20	4974.22	1.06003	0.0841069	1.02869	0.0408083	0.43311	0.80946	47016429	47163967	-	protein_coding	HGNC:18420		8222
CDON	chr11	ENSG00000064309.14	53.2567	1.30508	0.384141	1.01097	0.015744	0.433673	0.809772	125955796	126063335	-	protein_coding	HGNC:17104		9507
RIC8B	chr12	ENSG00000111785.20	256.73	1.11157	0.152604	1.02356	0.0336021	0.433698	0.809772	106774621	106889316	+	protein_coding	HGNC:25555		5270
DGKZ	chr11	ENSG00000149091.15	15406.2	1.06813	0.095086	1.03163	0.0449284	0.433602	0.809772	46332905	46380554	+	protein_coding	HGNC:2857	ncRNA_host	5364
TEFM	chr17	ENSG00000172171.11	219.548	1.15975	0.213812	1.01645	0.023536	0.433426	0.809772	30897336	30906238	-	protein_coding	HGNC:26223		2112
MAFF	chr22	ENSG00000185022.12	1034.46	0.860538	-0.216689	0.981625	-0.0267556	0.433718	0.809772	38200767	38216507	+	protein_coding	HGNC:6780		2699
SRP14-AS1	chr15	ENSG00000248508.8	215.425	0.909438	-0.136952	0.97549	-0.0358005	0.433593	0.809772	40039242	40076539	+	lncRNA	HGNC:48619		5089
PCDHGA11	chr5	ENSG00000253873.6	83.6173	0.638786	-0.646594	0.994139	-0.00848078	0.433506	0.809772	141421047	141512975	+	protein_coding	HGNC:8698	overlapping_locus	5810
ADIRF-AS1	chr10	ENSG00000272734.1	775.353	0.808499	-0.306682	0.986656	-0.0193813	0.43374	0.809772	86965345	86971311	-	lncRNA	HGNC:45127	overlapping_locus	4041
TMEM159	chr16	ENSG00000011638.10	748.166	0.923698	-0.114506	0.97329	-0.039058	0.433814	0.809801	21158377	21180616	+	protein_coding	HGNC:30136		2193
USP53	chr4	ENSG00000145390.11	740.499	1.17037	0.22696	1.01972	0.0281753	0.434008	0.809988	119212587	119295517	+	protein_coding	HGNC:29255		6709
ALAD	chr9	ENSG00000148218.16	2866.93	0.924988	-0.112494	0.973076	-0.0393757	0.434031	0.809988	113386312	113401290	-	protein_coding	HGNC:395		3129
ZBTB49	chr4	ENSG00000168826.16	180.362	0.877611	-0.188347	0.980442	-0.028496	0.434103	0.809988	4290251	4321786	+	protein_coding	HGNC:19883		2886
NDUFS3	chr11	ENSG00000213619.10	1434.72	1.10369	0.142333	1.02577	0.0367061	0.434146	0.809988	47565336	47584562	+	protein_coding	HGNC:7710	overlapping_locus	2377
AGFG1	chr2	ENSG00000173744.17	2418.02	0.934379	-0.0979204	0.97338	-0.0389245	0.43426	0.810093	227472152	227561214	+	protein_coding	HGNC:5175		8750
PPOX	chr1	ENSG00000143224.18	483.385	1.15849	0.212246	1.0178	0.0254529	0.434367	0.810184	161166056	161178013	+	protein_coding	HGNC:9280		1993
CCDC86	chr11	ENSG00000110104.13	1132.53	1.11057	0.151301	1.02261	0.032252	0.434538	0.810288	60842113	60851081	+	protein_coding	HGNC:28359		2002
OPA1	chr3	ENSG00000198836.10	2517.24	0.945859	-0.080303	0.97283	-0.039741	0.434526	0.810288	193593144	193697811	+	protein_coding	HGNC:8140	ncRNA_host	7169
ASIC1	chr12	ENSG00000110881.11	486.61	0.852835	-0.229661	0.985422	-0.021186	0.434624	0.81034	50057548	50083611	+	protein_coding	HGNC:100		4742
MANBA	chr4	ENSG00000109323.11	4306.29	0.955858	-0.0651321	0.972757	-0.0398487	0.434766	0.810402	102630770	102760994	-	protein_coding	HGNC:6831	overlapping_locus	4377
FERMT3	chr11	ENSG00000149781.12	15758.2	1.06813	0.0950832	1.02921	0.0415412	0.434774	0.810402	64206678	64223886	+	protein_coding	HGNC:23151		2493
DDX55	chr12	ENSG00000111364.16	848.478	1.08629	0.119405	1.02646	0.0376789	0.434845	0.810427	123602077	123620943	+	protein_coding	HGNC:20085	ncRNA_host	3309
UNK	chr17	ENSG00000132478.10	1998.71	0.932289	-0.10115	0.973357	-0.0389594	0.435195	0.81054	75784806	75825799	+	protein_coding	HGNC:29369		3890
MNDA	chr1	ENSG00000163563.8	9532.66	0.883123	-0.179314	0.97899	-0.0306337	0.435165	0.81054	158831351	158849506	+	protein_coding	HGNC:7183		1716
MAML2	chr11	ENSG00000184384.14	2943.09	0.928684	-0.10674	0.973242	-0.0391289	0.435127	0.81054	95976598	96343195	-	protein_coding	HGNC:16259		7124
ADGRG1	chr16	ENSG00000205336.12	2748.39	0.64788	-0.626202	0.991523	-0.0122823	0.435159	0.81054	57610652	57665580	+	protein_coding	HGNC:4512		4922
H2AC8	chr6	ENSG00000277075.2	224.94	0.751849	-0.411486	0.991253	-0.0126745	0.435108	0.81054	26216975	26217483	+	protein_coding	HGNC:4724		509
FAM114A2	chr5	ENSG00000055147.19	1037.11	1.06417	0.0897351	1.02992	0.0425266	0.435386	0.810608	153990148	154038936	-	protein_coding	HGNC:1333		4989
C1GALT1C1	chrX	ENSG00000171155.8	653.078	1.07569	0.105259	1.0277	0.0394255	0.435291	0.810608	120625674	120630054	-	protein_coding	HGNC:24338		1808
THAP2	chr12	ENSG00000173451.7	167.604	1.17747	0.235688	1.01653	0.0236577	0.435406	0.810608	71664301	71680644	+	protein_coding	HGNC:20854	overlapping_locus	5004
GABPB1-IT1	chr15	ENSG00000285410.1	265.959	0.874397	-0.19364	0.981285	-0.0272563	0.435529	0.810729	50348936	50354861	-	lncRNA	HGNC:25469		5926
PTGR1	chr9	ENSG00000106853.20	1392.21	1.08925	0.12333	1.02698	0.038407	0.436244	0.811195	111549722	111599893	-	protein_coding	HGNC:18429		1934
P3H3	chr12	ENSG00000110811.20	183.963	1.14713	0.198026	1.01805	0.0258127	0.435943	0.811195	6828407	6839847	+	protein_coding	HGNC:19318	overlapping_locus	2631
UCHL3	chr13	ENSG00000118939.17	182.661	0.881135	-0.182565	0.98212	-0.0260284	0.436186	0.811195	75549480	75606020	+	protein_coding	HGNC:12515	overlapping_locus	1134
FZD7	chr2	ENSG00000155760.2	234.573	0.754631	-0.406156	0.990483	-0.0137965	0.435918	0.811195	202034587	202038445	+	protein_coding	HGNC:4045		3859
UBAP1	chr9	ENSG00000165006.14	3746.83	0.943818	-0.0834195	0.972908	-0.0396243	0.436202	0.811195	34179005	34252523	+	protein_coding	HGNC:12461	overlapping_locus	2772
MLKL	chr16	ENSG00000168404.13	2148.04	0.907808	-0.139541	0.974686	-0.0369908	0.436066	0.811195	74671855	74700960	-	protein_coding	HGNC:26617		2508
SELL	chr1	ENSG00000188404.10	62.8694	1.30742	0.386725	1.0107	0.0153558	0.436203	0.811195	169690665	169711702	-	protein_coding	HGNC:10720		2442
PINLYP	chr19	ENSG00000234465.11	62.5404	0.8025	-0.317427	0.988152	-0.0171944	0.436188	0.811195	43575801	43583964	+	protein_coding	HGNC:44206		2165
NRL	chr14	ENSG00000129535.12	62.2387	0.821511	-0.283648	0.98588	-0.0205164	0.436338	0.811262	24080107	24115014	-	protein_coding	HGNC:8002		2993
CCDC22	chrX	ENSG00000101997.13	2222.41	0.93212	-0.101412	0.972024	-0.0409367	0.436692	0.811489	49235470	49250520	+	protein_coding	HGNC:28909		2310
RNASEH2A	chr19	ENSG00000104889.6	851.713	1.17567	0.233477	1.01884	0.0269276	0.436597	0.811489	12806556	12815201	+	protein_coding	HGNC:18518	overlapping_locus	2753
BRIP1	chr17	ENSG00000136492.9	280.731	1.2454	0.31661	1.01323	0.0189608	0.436543	0.811489	61679139	61863528	-	protein_coding	HGNC:20473		9246
SLC20A1	chr2	ENSG00000144136.11	4223.3	0.882475	-0.180372	0.978489	-0.031372	0.436645	0.811489	112645939	112663825	+	protein_coding	HGNC:10946		3297
SLC35F5	chr2	ENSG00000115084.14	2547.15	1.06203	0.0868229	1.02734	0.0389076	0.436793	0.811496	113705011	113756693	-	protein_coding	HGNC:23617	ncRNA_host	11637
CANX	chr5	ENSG00000127022.15	34248.6	0.946687	-0.0790398	0.974034	-0.0379565	0.43687	0.811496	179678628	179731641	+	protein_coding	HGNC:1473	overlapping_locus	5163
C12orf29	chr12	ENSG00000133641.18	195.257	1.14323	0.193113	1.01721	0.0246221	0.436842	0.811496	88033846	88050160	+	protein_coding	HGNC:25322		2829
RGS10	chr10	ENSG00000148908.15	8835.28	1.105	0.144051	1.02867	0.040776	0.436971	0.811576	119499817	119542719	-	protein_coding	HGNC:9992		1046
SLC12A2	chr5	ENSG00000064651.14	420.381	0.854635	-0.22662	0.985675	-0.0208156	0.437403	0.811699	128083766	128189677	+	protein_coding	HGNC:10911	overlapping_locus	6892
BTBD1	chr15	ENSG00000064726.10	3526.92	1.0615	0.0861006	1.02664	0.0379277	0.437502	0.811699	83016423	83067252	-	protein_coding	HGNC:1120	overlapping_locus	3194
TAOK3	chr12	ENSG00000135090.14	6782.72	1.06826	0.0952561	1.02848	0.0405078	0.437139	0.811699	118149801	118372907	-	protein_coding	HGNC:18133		5509
TPCN2	chr11	ENSG00000162341.18	1020.17	0.927173	-0.10909	0.973913	-0.0381346	0.437255	0.811699	69048932	69136316	+	protein_coding	HGNC:20820	overlapping_locus	5851
ZBTB42	chr14	ENSG00000179627.10	187.959	1.17324	0.230499	1.0147	0.0210585	0.437166	0.811699	104800596	104804712	+	protein_coding	HGNC:32550		3717
TTC37	chr5	ENSG00000198677.11	3033.39	1.05725	0.080312	1.0285	0.0405454	0.43729	0.811699	95461755	95555007	-	protein_coding	HGNC:23639		8068
AC008393.1	chr5	ENSG00000245317.2	33.1366	1.3734	0.457748	1.01011	0.0145165	0.437471	0.811699	179859013	179861283	+	lncRNA			1454
AC007728.2	chr16	ENSG00000261644.2	83.1652	0.84103	-0.249772	0.985483	-0.0210972	0.437343	0.811699	50727417	50742815	-	lncRNA			3409
UPK1A-AS1	chr19	ENSG00000226510.1	66.041	0.592925	-0.75408	0.99482	-0.00749258	0.437567	0.811712	35667948	35673291	-	lncRNA	HGNC:40603		795
G3BP2	chr4	ENSG00000138757.14	8351.36	1.06643	0.0927907	1.02788	0.0396712	0.43771	0.811868	75642782	75724525	-	protein_coding	HGNC:30291	ncRNA_host	4979
TOX4	chr14	ENSG00000092203.15	3977.03	0.952567	-0.0701075	0.972874	-0.0396746	0.437824	0.811974	21476597	21499175	+	protein_coding	HGNC:20161		4711
RASL10A	chr22	ENSG00000100276.10	72.4392	1.36106	0.444734	1.00654	0.00940755	0.438404	0.812395	29312933	29319679	-	protein_coding	HGNC:16954	overlapping_locus	1725
GCNT2	chr6	ENSG00000111846.17	246.913	0.786267	-0.346909	0.986823	-0.019137	0.438202	0.812395	10492223	10629368	+	protein_coding	HGNC:4204		7729
CASD1	chr7	ENSG00000127995.17	449.983	1.10164	0.139658	1.02441	0.034796	0.438727	0.812395	94509219	94557019	+	protein_coding	HGNC:16014		3931
THOC6	chr16	ENSG00000131652.14	1111.48	1.08411	0.116516	1.02692	0.0383186	0.43831	0.812395	3024027	3027755	+	protein_coding	HGNC:28369		1416
OCIAD2	chr4	ENSG00000145247.12	229.164	1.29212	0.369742	1.01237	0.0177363	0.43878	0.812395	48885019	48906937	-	protein_coding	HGNC:28685		1186
MSN	chrX	ENSG00000147065.17	59433.2	1.06051	0.0847631	1.02881	0.0409724	0.438982	0.812395	65588377	65741931	+	protein_coding	HGNC:7373		3960
ZNF41	chrX	ENSG00000147124.12	352.116	1.15021	0.2019	1.01925	0.0275072	0.438876	0.812395	47445879	47482946	-	protein_coding	HGNC:13107	ncRNA_host	4658
BTG3	chr21	ENSG00000154640.14	366.286	1.13535	0.183132	1.01991	0.0284392	0.438779	0.812395	17593653	17612947	-	protein_coding	HGNC:1132		1588
CYB5R1	chr1	ENSG00000159348.13	2821.04	0.935378	-0.0963788	0.973822	-0.0382702	0.438967	0.812395	202961873	202967275	-	protein_coding	HGNC:13397		1624
POLL	chr10	ENSG00000166169.17	1531.81	1.06019	0.0843232	1.02749	0.0391229	0.43861	0.812395	101578882	101588270	-	protein_coding	HGNC:9184		3590
COQ2	chr4	ENSG00000173085.14	1019.67	1.09608	0.132351	1.02675	0.0380811	0.43832	0.812395	83261536	83284914	-	protein_coding	HGNC:25223		2153
ZDHHC17	chr12	ENSG00000186908.14	908.542	1.09723	0.133869	1.02582	0.0367794	0.438847	0.812395	76763588	76853696	+	protein_coding	HGNC:18412		5259
ACADSB	chr10	ENSG00000196177.13	861.849	1.09395	0.129545	1.02427	0.0345929	0.438661	0.812395	123008979	123058290	+	protein_coding	HGNC:91		5875
EXOSC6	chr16	ENSG00000223496.3	1054.95	1.14303	0.192868	1.02007	0.0286638	0.438909	0.812395	70246778	70251940	-	protein_coding	HGNC:19055	retrogene	5163
Z68871.1	chrX	ENSG00000239407.5	32.8844	0.78351	-0.351976	0.988812	-0.0162316	0.438769	0.812395	102884414	102906158	+	lncRNA		overlapping_locus	1133
RPSAP12	chr12	ENSG00000240087.3	66.5066	1.18107	0.240093	1.01542	0.0220753	0.438266	0.812395	68552995	68553882	-	processed_pseudogene	HGNC:6504		888
PHF13	chr1	ENSG00000116273.6	926.074	0.915168	-0.127892	0.975995	-0.0350546	0.439177	0.812649	6613731	6624030	+	protein_coding	HGNC:22983		3632
BCL7B	chr7	ENSG00000106635.8	1974.89	0.932376	-0.101016	0.973379	-0.038926	0.439336	0.812727	73536356	73557690	-	protein_coding	HGNC:1005		1785
MTSS2	chr16	ENSG00000132613.15	778.023	0.803084	-0.316378	0.988771	-0.016291	0.43928	0.812727	70661204	70686053	-	protein_coding	HGNC:25094		4986
SF3A1	chr22	ENSG00000099995.19	10324.1	1.05069	0.0713369	1.02819	0.0401016	0.439424	0.812744	30331988	30356919	-	protein_coding	HGNC:10765		5090
CRYZ	chr1	ENSG00000116791.14	624.456	1.25919	0.332495	1.0143	0.0204794	0.439577	0.812744	74705482	74733408	-	protein_coding	HGNC:2419		2309
CCND2	chr12	ENSG00000118971.8	2014.31	1.16949	0.225876	1.01794	0.025657	0.4395	0.812744	4273762	4305353	+	protein_coding	HGNC:1583	overlapping_locus	6493
ZNF688	chr16	ENSG00000229809.8	552.78	0.88311	-0.179335	0.978415	-0.0314819	0.439536	0.812744	30569346	30572734	-	protein_coding	HGNC:30489		2713
KIAA1841	chr2	ENSG00000162929.14	239.048	0.865759	-0.207962	0.981494	-0.0269481	0.439779	0.812902	61065871	61138034	+	protein_coding	HGNC:29387		5536
SLC35E2A	chr1	ENSG00000215790.7	622.311	0.792292	-0.335896	0.991653	-0.0120923	0.439754	0.812902	1724838	1745999	-	protein_coding	HGNC:20863	overlapping_locus	7294
RGS19	chr20	ENSG00000171700.14	6598.99	1.08782	0.121438	1.02426	0.0345857	0.439964	0.813137	64073181	64079988	-	protein_coding	HGNC:13735	ncRNA_host	1735
PLEKHG6	chr12	ENSG00000008323.15	91.24	0.727177	-0.459621	0.994151	-0.00846302	0.440113	0.813185	6310436	6328506	+	protein_coding	HGNC:25562		4001
TXNL1	chr18	ENSG00000091164.13	1950.66	0.937049	-0.0938035	0.973203	-0.0391869	0.440086	0.813185	56597209	56651600	-	protein_coding	HGNC:12436		7039
LDHB	chr12	ENSG00000111716.14	2968.55	1.10456	0.14347	1.02239	0.0319428	0.440181	0.813185	21635342	21757857	-	polymorphic_pseudogene	HGNC:6541		1586
CCDC69	chr5	ENSG00000198624.13	5127.06	1.08098	0.112346	1.02567	0.0365626	0.440223	0.813185	151181052	151224093	-	protein_coding	HGNC:24487		3398
UBXN4	chr2	ENSG00000144224.17	5361.89	0.954794	-0.0667385	0.974031	-0.0379599	0.4405	0.813345	135741734	135785056	+	protein_coding	HGNC:14860		3771
MPP3	chr17	ENSG00000161647.18	455.553	1.11407	0.155839	1.02291	0.0326826	0.440542	0.813345	43800799	43833170	-	protein_coding	HGNC:7221		3125
RPS2P7	chr20	ENSG00000235508.3	60.8157	1.25468	0.327316	1.0118	0.0169294	0.440437	0.813345	45640486	45641370	-	processed_pseudogene	HGNC:15838		885
PPP4R3B	chr2	ENSG00000275052.5	3476.73	1.03422	0.0485369	1.02529	0.0360324	0.440418	0.813345	55547292	55618880	-	protein_coding	HGNC:29267		5506
HPS5	chr11	ENSG00000110756.18	2659.9	1.08868	0.122573	1.02447	0.0348828	0.44075	0.81362	18278668	18322198	-	protein_coding	HGNC:17022		5880
FOXJ2	chr12	ENSG00000065970.9	3135	0.964217	-0.0525708	0.975365	-0.0359857	0.440938	0.81386	8032716	8055517	+	protein_coding	HGNC:24818		6175
NATD1	chr17	ENSG00000274180.1	1331.98	0.874309	-0.193785	0.980719	-0.0280882	0.441045	0.81395	21238870	21253410	-	protein_coding	HGNC:30770		4931
NR1H3	chr11	ENSG00000025434.19	761.548	0.863922	-0.211028	0.983558	-0.0239176	0.441276	0.814205	47248300	47269033	+	protein_coding	HGNC:7966		3489
EDEM2	chr20	ENSG00000088298.13	4706.48	0.929695	-0.105171	0.973538	-0.0386911	0.4413	0.814205	35115364	35147336	-	protein_coding	HGNC:15877	ncRNA_host	1884
PSMD5	chr9	ENSG00000095261.14	1752.67	0.929503	-0.105469	0.97444	-0.0373551	0.441507	0.814434	120815496	120842951	-	protein_coding	HGNC:9563		3410
CCDC186	chr10	ENSG00000165813.20	1207.6	0.939696	-0.0897341	0.972744	-0.0398679	0.44154	0.814434	114120862	114174232	-	protein_coding	HGNC:24349	ncRNA_host	8411
SLC10A3	chrX	ENSG00000126903.16	841.223	0.921032	-0.118677	0.97605	-0.0349734	0.44235	0.815282	154487306	154490690	-	protein_coding	HGNC:22979		2247
MBNL1	chr3	ENSG00000152601.17	8005.72	1.0822	0.113967	1.02383	0.0339746	0.442313	0.815282	152243828	152465780	+	protein_coding	HGNC:6923	ncRNA_host	6701
RPS9	chr19	ENSG00000170889.14	17427.6	1.08891	0.122884	1.02543	0.0362342	0.442179	0.815282	54200809	54249003	+	protein_coding	HGNC:10442	overlapping_locus	1748
RALGAPA1	chr14	ENSG00000174373.16	847.733	0.934144	-0.0982837	0.974063	-0.0379134	0.4423	0.815282	35538352	35809304	-	protein_coding	HGNC:17770		9460
TRPC2	chr11	ENSG00000182048.11	36.179	1.63302	0.707538	1.00589	0.00846862	0.442316	0.815282	3609901	3637559	+	transcribed_unprocessed_pseudogene	HGNC:12334		3262
MIF	chr22	ENSG00000240972.2	5484.19	1.14693	0.197774	1.0204	0.0291379	0.442259	0.815282	23894383	23895227	+	protein_coding	HGNC:7097	overlapping_locus	557
SOAT1	chr1	ENSG00000057252.13	2932	0.91798	-0.123465	0.975748	-0.0354195	0.442477	0.815302	179293714	179358680	+	protein_coding	HGNC:11177		6923
DPY19L3	chr19	ENSG00000178904.19	1508.86	1.06353	0.08886	1.02686	0.038233	0.442445	0.815302	32405543	32485895	+	protein_coding	HGNC:27120		8255
FAM72D	chr1	ENSG00000215784.6	93.4725	1.28429	0.360974	1.01374	0.0196816	0.442671	0.815551	145095974	145112696	+	protein_coding	HGNC:33593		2423
WASH9P	chr1	ENSG00000279457.4	380.515	0.888985	-0.169769	0.98076	-0.0280281	0.442738	0.815568	185217	195411	-	unprocessed_pseudogene	HGNC:53981		1397
GSTM4	chr1	ENSG00000168765.17	1429.16	0.79698	-0.327385	0.990365	-0.0139671	0.442808	0.815589	109656099	109674836	+	protein_coding	HGNC:4636		5088
NEK2	chr1	ENSG00000117650.13	497.656	1.18588	0.245959	1.01827	0.0261218	0.442969	0.815778	211658657	211675630	-	protein_coding	HGNC:7745		2875
PARP1	chr1	ENSG00000143799.13	11699.7	1.06612	0.092369	1.0254	0.0361834	0.443118	0.815878	226360691	226408093	-	protein_coding	HGNC:270		4273
CDCA5	chr11	ENSG00000146670.10	1179.11	1.20403	0.267874	1.01695	0.024255	0.443141	0.815878	65066300	65084164	-	protein_coding	HGNC:14626		2647
DENND1B	chr1	ENSG00000213047.13	583.165	1.11081	0.15161	1.024	0.0342225	0.443214	0.815907	197504748	197775696	-	protein_coding	HGNC:28404	overlapping_locus	9343
CROT	chr7	ENSG00000005469.11	197.865	0.811094	-0.302059	0.988542	-0.0166265	0.443516	0.815953	87345681	87399795	+	protein_coding	HGNC:2366		4222
AMPD2	chr1	ENSG00000116337.19	1887.51	1.07634	0.106131	1.02734	0.0389093	0.443531	0.815953	109616104	109632053	+	protein_coding	HGNC:469	overlapping_locus	4676
HOXB2	chr17	ENSG00000173917.10	154.396	0.741406	-0.431665	0.991669	-0.0120691	0.443518	0.815953	48540894	48544989	-	protein_coding	HGNC:5113		1562
SCRT2	chr20	ENSG00000215397.4	144.404	0.7381	-0.438112	0.991828	-0.0118382	0.443409	0.815953	661596	675802	-	protein_coding	HGNC:15952	overlapping_locus	3200
AL034397.3	chrX	ENSG00000274536.7	1810.14	0.892689	-0.16377	0.981985	-0.0262267	0.443319	0.815953	66015461	66020422	+	lncRNA		ncRNA_host	4053
YME1L1	chr10	ENSG00000136758.18	7063.97	1.05145	0.0723852	1.02678	0.0381311	0.443667	0.815989	27110112	27155266	-	protein_coding	HGNC:12843		7159
MT-CO1	chrM	ENSG00000198804.2	686420	0.914765	-0.128527	0.978196	-0.0318039	0.44365	0.815989	5904	7445	+	protein_coding	HGNC:7419		1542
LTO1	chr11	ENSG00000149716.12	445.843	0.924637	-0.113041	0.9752	-0.0362294	0.443943	0.816159	69653076	69675416	-	protein_coding	HGNC:17589		3775
ACER2	chr9	ENSG00000177076.6	235.349	1.17145	0.228297	1.01308	0.0187504	0.443983	0.816159	19409009	19452505	+	protein_coding	HGNC:23675		2773
ZNRF2	chr7	ENSG00000180233.11	774.252	1.0763	0.106085	1.02731	0.0388755	0.44389	0.816159	30284597	30367689	+	protein_coding	HGNC:22316	overlapping_locus	3167
C8orf76	chr8	ENSG00000189376.12	177.343	0.874895	-0.192819	0.981585	-0.0268151	0.443994	0.816159	123219967	123241377	-	protein_coding	HGNC:25924	overlapping_locus	1310
NDUFC2	chr11	ENSG00000151366.13	413.037	0.916101	-0.126422	0.976575	-0.0341975	0.444146	0.816321	78068297	78079862	-	protein_coding	HGNC:7706	overlapping_locus	2302
HLA-DQA1	chr6	ENSG00000196735.13	1922.43	0.621178	-0.686922	0.99578	-0.00610088	0.444199	0.816321	32628179	32647062	+	protein_coding	HGNC:4942		1746
SPRTN	chr1	ENSG00000010072.16	632.599	0.934515	-0.097711	0.974323	-0.0375285	0.444727	0.816384	231337104	231355023	+	protein_coding	HGNC:25356		5450
LPAR2	chr19	ENSG00000064547.14	655.363	1.19133	0.252572	1.01108	0.0158972	0.444735	0.816384	19623655	19628930	-	protein_coding	HGNC:3168		2675
EPB41L1	chr20	ENSG00000088367.23	605.905	0.85384	-0.227962	0.985753	-0.0207019	0.445051	0.816384	36091504	36232799	+	protein_coding	HGNC:3378		9058
EZH1	chr17	ENSG00000108799.13	1956.84	0.915603	-0.127206	0.976511	-0.0342917	0.444739	0.816384	42700275	42745049	-	protein_coding	HGNC:3526	ncRNA_host	4642
AVPI1	chr10	ENSG00000119986.7	689.684	0.871437	-0.198531	0.981601	-0.0267913	0.44488	0.816384	97677424	97687241	-	protein_coding	HGNC:30898		1375
ZRANB3	chr2	ENSG00000121988.18	127.943	1.16997	0.226468	1.01791	0.0256134	0.444721	0.816384	135136916	135531218	-	protein_coding	HGNC:25249	overlapping_locus	7852
NAPG	chr18	ENSG00000134265.13	1283.04	1.10489	0.143903	1.02351	0.0335314	0.444303	0.816384	10525905	10552764	+	protein_coding	HGNC:7642		3559
XPR1	chr1	ENSG00000143324.14	2518.14	0.918056	-0.123346	0.975532	-0.0357389	0.444878	0.816384	180632022	180890279	+	protein_coding	HGNC:12827	ncRNA_host	8484
KLHL8	chr4	ENSG00000145332.14	969.505	0.933137	-0.0998399	0.973315	-0.039021	0.44481	0.816384	87160103	87240314	-	protein_coding	HGNC:18644		5865
GPR35	chr2	ENSG00000178623.12	1508.61	1.1406	0.189796	1.01916	0.0273841	0.445035	0.816384	240605430	240631259	+	protein_coding	HGNC:4492	retrogene	5090
PSMG4	chr6	ENSG00000180822.11	182.05	1.19784	0.260435	1.01547	0.0221457	0.444646	0.816384	3231403	3303373	+	protein_coding	HGNC:21108		5816
CCDC162P	chr6	ENSG00000203799.13	445.796	1.27781	0.353674	1.01052	0.0151021	0.444416	0.816384	109165831	109355063	+	transcribed_unitary_pseudogene	HGNC:21565	overlapping_locus	6770
AP002990.1	chr11	ENSG00000255508.7	99.3283	1.24268	0.313456	1.01064	0.0152742	0.444982	0.816384	62559603	62591531	-	protein_coding		overlapping_locus	5064
AC016727.1	chr2	ENSG00000270820.6	81.3573	0.793279	-0.334099	0.989656	-0.0150006	0.444904	0.816384	61471188	61484130	+	lncRNA			2227
SLC35C2	chr20	ENSG00000080189.15	2349.58	1.06185	0.0865789	1.02738	0.0389648	0.445234	0.816394	46345980	46364458	-	protein_coding	HGNC:17117		6141
CROCCP3	chr1	ENSG00000080947.15	85.6653	0.808707	-0.306312	0.98766	-0.0179138	0.445166	0.816394	16467436	16499257	-	transcribed_unprocessed_pseudogene	HGNC:29405		5725
DPH6	chr15	ENSG00000134146.12	157.43	1.16445	0.219643	1.01819	0.0260028	0.445343	0.816394	35217345	35546193	-	protein_coding	HGNC:30543	overlapping_locus	5410
SEC16A	chr9	ENSG00000148396.18	13029.7	0.933195	-0.0997496	0.974933	-0.0366254	0.445348	0.816394	136440096	136483759	-	protein_coding	HGNC:29006		9715
AL359762.1	chr1	ENSG00000284882.1	157.284	0.812233	-0.300035	0.98795	-0.0174908	0.445202	0.816394	84574129	84583620	+	lncRNA			1093
RABGAP1	chr9	ENSG00000011454.17	3204.53	0.958631	-0.0609529	0.973887	-0.0381733	0.44549	0.816535	122940833	123104866	+	protein_coding	HGNC:17155	overlapping_locus	6581
RBM25	chr14	ENSG00000119707.14	5657.51	1.06207	0.0868801	1.02723	0.03876	0.445596	0.816535	73058532	73123899	+	protein_coding	HGNC:23244		8312
ATL2	chr2	ENSG00000119787.14	1043.95	0.942248	-0.0858208	0.974161	-0.0377683	0.445601	0.816535	38293954	38377285	-	protein_coding	HGNC:24047		4788
ALG6	chr1	ENSG00000088035.18	280.703	0.873996	-0.194302	0.982043	-0.0261425	0.445903	0.816666	63367575	63438553	+	protein_coding	HGNC:23157		3325
STUB1	chr16	ENSG00000103266.11	2224.6	0.941345	-0.0872038	0.974328	-0.0375212	0.445911	0.816666	680224	682870	+	protein_coding	HGNC:11427		1641
CLN6	chr15	ENSG00000128973.13	3645.09	0.9047	-0.144489	0.976168	-0.0347987	0.445802	0.816666	68206992	68257211	-	protein_coding	HGNC:2077	overlapping_locus	2671
AC009022.1	chr16	ENSG00000196696.13	309.516	1.18789	0.248397	1.01297	0.018588	0.445964	0.816666	69976297	70065948	-	lncRNA		overlapping_locus	4698
CIPC	chr14	ENSG00000198894.8	1587.64	0.905396	-0.143379	0.979448	-0.0299591	0.445782	0.816666	77098126	77117287	+	protein_coding	HGNC:20365	overlapping_locus	4497
ATP1B1	chr1	ENSG00000143153.13	13698.5	0.907296	-0.140355	0.980828	-0.0279283	0.446112	0.81683	169105697	169132722	+	protein_coding	HGNC:804		2608
ELMO3	chr16	ENSG00000102890.16	101.461	1.16011	0.214256	1.01528	0.0218785	0.446211	0.816904	67199111	67204029	+	protein_coding	HGNC:17289		2575
PHF5A	chr22	ENSG00000100410.8	895.985	1.0875	0.12102	1.02429	0.0346276	0.446337	0.81702	41459717	41468692	-	protein_coding	HGNC:18000		1053
KDM6A	chrX	ENSG00000147050.14	1760.7	0.902202	-0.148478	0.97889	-0.0307816	0.44645	0.81702	44873177	45112602	+	protein_coding	HGNC:12637		5928
A2M-AS1	chr12	ENSG00000245105.4	152.545	1.23664	0.306421	1.0127	0.0182102	0.446442	0.81702	9065163	9068689	+	lncRNA	HGNC:27057		2930
PHF11	chr13	ENSG00000136147.18	885.706	0.930883	-0.103329	0.973352	-0.038967	0.446613	0.817211	49495610	49528981	+	protein_coding	HGNC:17024		2297
UBE3D	chr6	ENSG00000118420.17	76.7088	0.816956	-0.291669	0.98589	-0.0205015	0.446741	0.817339	82892390	83065841	-	protein_coding	HGNC:21381	overlapping_locus	1962
NDEL1	chr17	ENSG00000166579.15	2201.54	0.92444	-0.113348	0.975039	-0.0364682	0.446917	0.817554	8413131	8490411	+	protein_coding	HGNC:17620		2407
LRRFIP2	chr3	ENSG00000093167.18	1450.34	0.942579	-0.085315	0.972841	-0.0397238	0.447259	0.817644	37052626	37183689	-	protein_coding	HGNC:6703	overlapping_locus	4083
FBXL4	chr6	ENSG00000112234.9	634.989	0.915371	-0.127571	0.97489	-0.0366892	0.447187	0.817644	98868535	98948006	-	protein_coding	HGNC:13601		8118
RBM42	chr19	ENSG00000126254.12	3520.83	0.946506	-0.0793167	0.972913	-0.0396172	0.447119	0.817644	35629030	35637686	+	protein_coding	HGNC:28117		1699
CHD1	chr5	ENSG00000153922.10	3434.6	1.06087	0.0852457	1.02888	0.0410789	0.447203	0.817644	98853985	98928957	-	protein_coding	HGNC:1915		8095
PKIA	chr8	ENSG00000171033.13	179.588	1.1638	0.218848	1.01611	0.0230602	0.44723	0.817644	78516340	78605267	+	protein_coding	HGNC:9017		4015
TMED2	chr12	ENSG00000086598.11	6362.96	1.05704	0.0800294	1.02649	0.0377151	0.447513	0.817788	123584533	123598582	+	protein_coding	HGNC:16996		3729
NECTIN1	chr11	ENSG00000110400.11	375.199	0.884584	-0.176929	0.98148	-0.0269695	0.447485	0.817788	119623408	119729200	-	protein_coding	HGNC:9706		6386
DCLRE1C	chr10	ENSG00000152457.18	1383.69	1.06359	0.0889434	1.02666	0.0379616	0.447454	0.817788	14897359	14954432	-	protein_coding	HGNC:17642		9394
E2F1	chr20	ENSG00000101412.13	837.221	1.15292	0.20529	1.01576	0.0225635	0.447638	0.817909	33675477	33686385	-	protein_coding	HGNC:3113		2690
TADA2A	chr17	ENSG00000276234.5	763.746	0.918717	-0.122307	0.975329	-0.0360396	0.447791	0.818082	37406886	37479725	+	protein_coding	HGNC:11531		4621
PARP6	chr15	ENSG00000137817.17	1850.69	0.935748	-0.0958077	0.973835	-0.0382512	0.447937	0.818241	72241181	72272999	-	protein_coding	HGNC:26921	overlapping_locus	2788
MARVELD1	chr10	ENSG00000155254.13	1541.13	0.880914	-0.182927	0.98025	-0.0287789	0.448014	0.818276	97713173	97718150	+	protein_coding	HGNC:28674		3213
SLC30A9	chr4	ENSG00000014824.14	2283.94	1.05029	0.0707936	1.02789	0.0396928	0.448188	0.818379	41990502	42090461	+	protein_coding	HGNC:1329	overlapping_locus	6164
ELMO2	chr20	ENSG00000062598.18	4854.87	0.932413	-0.100959	0.973373	-0.0389351	0.448145	0.818379	46366050	46432985	-	protein_coding	HGNC:17233	overlapping_locus	3751
CDKL3	chr5	ENSG00000006837.12	43.6665	1.35223	0.435339	1.00528	0.0075977	0.448999	0.818519	134286350	134371047	-	protein_coding	HGNC:15483	overlapping_locus	2729
CLDN15	chr7	ENSG00000106404.13	238.745	1.17882	0.237349	1.01502	0.0215103	0.448862	0.818519	101232092	101238820	-	protein_coding	HGNC:2036		2384
EFNB2	chr13	ENSG00000125266.8	76.0115	0.695138	-0.524629	0.993146	-0.00992187	0.448373	0.818519	106489745	106535662	-	protein_coding	HGNC:3227	overlapping_locus	4995
KLC1	chr14	ENSG00000126214.21	1707.17	0.937488	-0.0931275	0.973689	-0.0384668	0.449016	0.818519	103561896	103714249	+	protein_coding	HGNC:6387	overlapping_locus	17581
STX17	chr9	ENSG00000136874.11	1169.91	1.05218	0.0733793	1.02711	0.038593	0.448883	0.818519	99906654	99974534	+	protein_coding	HGNC:11432		7570
ENPP2	chr8	ENSG00000136960.12	10109.2	1.13992	0.18893	1.01634	0.023386	0.448572	0.818519	119557086	119673453	-	protein_coding	HGNC:3357	overlapping_locus	3603
LMBRD2	chr5	ENSG00000164187.7	1002.6	0.929174	-0.105979	0.973963	-0.0380608	0.448709	0.818519	36098407	36151887	-	protein_coding	HGNC:25287	ncRNA_host	8116
MS4A7	chr11	ENSG00000166927.13	13876.4	0.776647	-0.364669	0.991073	-0.012937	0.449026	0.818519	60378485	60395951	+	protein_coding		overlapping_locus	3006
PYM1	chr12	ENSG00000170473.17	2222.06	1.07333	0.102091	1.02692	0.0383293	0.448586	0.818519	55901413	55932618	-	protein_coding	HGNC:30258		2326
SNX33	chr15	ENSG00000173548.8	1960.04	0.909414	-0.136991	0.977229	-0.0332321	0.448831	0.818519	75647906	75662301	+	protein_coding	HGNC:28468		8008
LINC00174	chr7	ENSG00000179406.8	296.705	1.17331	0.230583	1.01378	0.0197375	0.44866	0.818519	66376044	66493566	-	lncRNA	HGNC:27788	overlapping_locus	9553
H1-2	chr6	ENSG00000187837.3	1866.9	1.12202	0.166093	1.02037	0.0290948	0.448854	0.818519	26055787	26056428	-	protein_coding	HGNC:4716		642
HELLPAR	chr12	ENSG00000281344.1	39.6092	1.26295	0.3368	1.01282	0.0183818	0.448651	0.818519	102197585	102402596	+	lncRNA	HGNC:43984	overlapping_locus	205012
SMIM10L1	chr12	ENSG00000256537.5	1059.74	0.926225	-0.110565	0.975851	-0.0352678	0.449311	0.818932	11171194	11176016	+	protein_coding	HGNC:49847		4823
NCAPH2	chr22	ENSG00000025770.19	1088.13	1.10655	0.146067	1.0225	0.0320998	0.449374	0.81894	50508224	50524780	+	protein_coding	HGNC:25071		3840
NT5DC2	chr3	ENSG00000168268.11	10358.4	0.874299	-0.193801	0.980246	-0.0287848	0.449439	0.818952	52524385	52535054	-	protein_coding	HGNC:25717		2399
ARMC8	chr3	ENSG00000114098.18	1544.42	0.944569	-0.0822721	0.973846	-0.038235	0.449697	0.819101	138187248	138298384	+	protein_coding	HGNC:24999		6655
PWWP2B	chr10	ENSG00000171813.14	873.372	0.91019	-0.13576	0.979967	-0.0291944	0.449598	0.819101	132397168	132417859	+	protein_coding	HGNC:25150		2647
TUBGCP5	chr15	ENSG00000275835.5	687.495	1.06838	0.0954257	1.02674	0.0380704	0.44965	0.819101	22983192	23039572	-	protein_coding	HGNC:18600		4032
OASL	chr12	ENSG00000135114.12	704.683	1.19901	0.261848	1.01572	0.0224987	0.449824	0.819227	121019111	121039242	-	protein_coding	HGNC:8090		3266
QPCT	chr2	ENSG00000115828.17	286.942	0.813579	-0.297646	0.987701	-0.0178543	0.450066	0.819432	37342827	37373322	+	protein_coding	HGNC:9753		1683
MEA1	chr6	ENSG00000124733.5	2096.18	1.05341	0.0750725	1.02729	0.038837	0.450208	0.819432	43011143	43016868	-	protein_coding	HGNC:6986		3017
MRPL15	chr8	ENSG00000137547.9	990.147	1.08301	0.11505	1.02585	0.0368204	0.45013	0.819432	54135241	54148514	+	protein_coding	HGNC:14054		1729
TCAF2	chr7	ENSG00000170379.20	137.947	0.698193	-0.518302	0.990717	-0.0134544	0.450406	0.819432	143620952	143730409	+	protein_coding	HGNC:26878		6409
JUNB	chr19	ENSG00000171223.6	19852.7	0.883546	-0.178623	0.979585	-0.0297579	0.450299	0.819432	12791486	12793315	+	protein_coding	HGNC:6205		1830
PHB2	chr12	ENSG00000215021.9	6529.57	1.06865	0.0957884	1.02677	0.0381117	0.450122	0.819432	6965327	6970753	-	protein_coding	HGNC:30306	ncRNA_host	1471
GLUD1P3	chr10	ENSG00000250959.2	117.987	1.20668	0.271039	1.01287	0.0184424	0.450273	0.819432	73730562	73737311	+	transcribed_unprocessed_pseudogene	HGNC:4338	overlapping_locus	1028
ODC1-DT	chr2	ENSG00000257135.7	36.2979	1.27934	0.355397	1.01002	0.0143898	0.450395	0.819432	10448689	10457693	+	lncRNA	HGNC:54070		4242
GGCT	chr7	ENSG00000006625.18	763.065	1.09829	0.135262	1.02291	0.0326775	0.450622	0.819539	30496621	30504841	-	protein_coding	HGNC:21705	overlapping_locus	1594
SUPT20H	chr13	ENSG00000102710.20	2511.52	0.955503	-0.0656673	0.973685	-0.0384732	0.45063	0.819539	37009312	37059713	-	protein_coding	HGNC:20596		3568
RPL27	chr17	ENSG00000131469.14	15217.3	1.097	0.133564	1.02339	0.0333555	0.450816	0.819539	42998273	43002959	+	protein_coding	HGNC:10328		925
GPR82	chrX	ENSG00000171657.6	206.445	0.814086	-0.296747	0.988013	-0.0173981	0.450798	0.819539	41724181	41730130	+	protein_coding	HGNC:4533		3318
SSH3	chr11	ENSG00000172830.13	2214.85	0.92225	-0.11677	0.975795	-0.0353505	0.450892	0.819539	67303478	67312607	+	protein_coding	HGNC:30581		2994
ARPC4	chr3	ENSG00000241553.12	9254.29	1.06138	0.0859473	1.0279	0.0396946	0.450835	0.819539	9792495	9807726	+	protein_coding	HGNC:707	overlapping_locus	2702
AP002807.1	chr11	ENSG00000255031.5	314.932	1.15042	0.202154	1.01869	0.0267173	0.450641	0.819539	68050740	68053762	+	lncRNA		overlapping_locus	1016
AL390728.6	chr1	ENSG00000259865.1	103.224	0.819572	-0.287058	0.989133	-0.0157629	0.450934	0.819539	247187281	247188526	-	lncRNA			1246
PABPC1L	chr20	ENSG00000101104.12	421.48	1.16537	0.220787	1.01707	0.0244209	0.451022	0.819593	44910062	44959035	+	protein_coding	HGNC:15797		4309
G2E3	chr14	ENSG00000092140.16	531.775	1.10259	0.140893	1.02377	0.0338942	0.451278	0.81969	30559158	30620064	+	protein_coding	HGNC:20338		7303
LSM11	chr5	ENSG00000155858.6	238.407	1.13522	0.182973	1.01906	0.0272443	0.451276	0.81969	157743712	157760709	+	protein_coding	HGNC:30860		6567
SNAPC3	chr9	ENSG00000164975.15	975.649	1.05617	0.0788402	1.02732	0.0388911	0.451296	0.81969	15422704	15465953	+	protein_coding	HGNC:11136		6375
NUDT16L1	chr16	ENSG00000168101.14	520.94	1.10224	0.14044	1.02259	0.0322333	0.45131	0.81969	4693694	4695859	+	protein_coding	HGNC:28154		2068
SLC25A12	chr2	ENSG00000115840.14	421.77	1.16027	0.214462	1.01844	0.0263568	0.451671	0.819697	171783405	171999859	-	protein_coding	HGNC:10982	ncRNA_host	3936
KRI1	chr19	ENSG00000129347.21	1158.51	1.0802	0.111293	1.02526	0.0359935	0.451515	0.819697	10553085	10566031	-	protein_coding	HGNC:25769		3005
RGPD8	chr2	ENSG00000169629.12	132.702	1.42668	0.512665	1.00711	0.0102259	0.451661	0.819697	112368369	112434488	-	protein_coding	HGNC:9849		8018
KBTBD3	chr11	ENSG00000182359.15	93.0617	1.21299	0.27857	1.01256	0.0180129	0.451408	0.819697	106051098	106077459	-	protein_coding	HGNC:22934		4581
PRKX	chrX	ENSG00000183943.6	2385.25	0.869703	-0.201406	0.982644	-0.0252598	0.451784	0.819697	3604340	3713649	-	protein_coding	HGNC:9441	ncRNA_host	6102
HLA-DRB5	chr6	ENSG00000198502.6	3649.22	0.538471	-0.893059	0.996066	-0.00568741	0.451642	0.819697	32517353	32530287	-	protein_coding	HGNC:4953		1250
VPS52	chr6	ENSG00000223501.9	2635.14	0.955989	-0.0649345	0.974052	-0.0379292	0.451589	0.819697	33250272	33272047	-	protein_coding	HGNC:10518		3391
ZNF815P	chr7	ENSG00000235944.8	145.121	1.1217	0.165687	1.02012	0.0287452	0.451779	0.819697	5823160	5854365	+	transcribed_unprocessed_pseudogene	HGNC:22029		2167
DHX29	chr5	ENSG00000067248.10	1646.77	1.05514	0.0774386	1.02757	0.0392366	0.452109	0.819846	55256055	55307694	-	protein_coding	HGNC:15815		4670
MND1	chr4	ENSG00000121211.8	120.044	1.40428	0.489827	1.00974	0.0139855	0.452397	0.819846	153344649	153415118	+	protein_coding	HGNC:24839		1098
XPNPEP2	chrX	ENSG00000122121.11	165.76	0.718921	-0.476096	0.990785	-0.0133564	0.452434	0.819846	129738974	129769536	+	protein_coding	HGNC:12823		3498
DNAJC8	chr1	ENSG00000126698.11	6888.53	1.05066	0.0712998	1.02703	0.0384713	0.452426	0.819846	28199456	28233029	-	protein_coding	HGNC:15470		1763
HMGB1P5	chr3	ENSG00000132967.9	881.098	1.1013	0.139203	1.02357	0.0336073	0.452424	0.819846	22381819	22382929	+	transcribed_processed_pseudogene	HGNC:4997		1111
DSN1	chr20	ENSG00000149636.15	606.595	1.12903	0.175083	1.01909	0.0272836	0.45209	0.819846	36751791	36773818	-	protein_coding	HGNC:16165		2508
BAG3	chr10	ENSG00000151929.9	2224.17	0.941273	-0.0873142	0.9742	-0.0377097	0.452459	0.819846	119651370	119677819	+	protein_coding	HGNC:939		2571
ATP13A2	chr1	ENSG00000159363.18	1297.8	0.874164	-0.194025	0.983194	-0.024452	0.452322	0.819846	16985958	17011928	-	protein_coding	HGNC:30213		4113
CHCHD6	chr3	ENSG00000159685.11	155.958	1.13345	0.180718	1.01968	0.0281174	0.452476	0.819846	126704240	126960420	+	protein_coding	HGNC:28184		1385
CCDC66	chr3	ENSG00000180376.17	447.697	1.10165	0.139671	1.02388	0.0340465	0.452511	0.819846	56557161	56621837	+	protein_coding	HGNC:27709		3134
TMPPE	chr3	ENSG00000188167.9	273.555	1.12743	0.173038	1.02105	0.0300535	0.452361	0.819846	33090421	33097146	-	protein_coding	HGNC:33865	overlapping_locus	4311
LIG3	chr17	ENSG00000005156.12	1205.76	1.06671	0.0931723	1.02654	0.0377918	0.452733	0.820023	34980512	35009743	+	protein_coding	HGNC:6600		8560
GRAMD1B	chr11	ENSG00000023171.18	829.547	1.09225	0.127303	1.02421	0.0345149	0.452785	0.820023	123358428	123627774	+	protein_coding	HGNC:29214		11563
SDCCAG8	chr1	ENSG00000054282.16	2085.02	0.918228	-0.123076	0.974992	-0.0365375	0.453007	0.820023	243256034	243500091	+	protein_coding	HGNC:10671	ncRNA_host	2581
RRBP1	chr20	ENSG00000125844.16	14223	1.05508	0.0773525	1.02908	0.0413565	0.452898	0.820023	17613678	17682295	-	protein_coding	HGNC:10448		5586
P2RY6	chr11	ENSG00000171631.14	2704.86	0.929648	-0.105244	0.976185	-0.0347739	0.453049	0.820023	73264505	73298617	+	protein_coding	HGNC:8543		3940
PRR19	chr19	ENSG00000188368.9	47.267	0.789972	-0.340127	0.990309	-0.014049	0.45267	0.820023	42302098	42310821	+	protein_coding	HGNC:33728		2454
PCDHA4	chr5	ENSG00000204967.12	48.1266	0.755859	-0.403811	0.991463	-0.0123693	0.453078	0.820023	140806929	141012347	+	protein_coding	HGNC:8670	overlapping_locus	13443
LINC01881	chr2	ENSG00000220804.8	176.735	0.877696	-0.188207	0.982767	-0.0250789	0.453013	0.820023	242088633	242160153	+	transcribed_unprocessed_pseudogene	HGNC:52700	overlapping_locus	1737
TMEM9B-AS1	chr11	ENSG00000254860.6	70.9333	1.25678	0.329737	1.01339	0.0191866	0.453323	0.820361	8964510	8977527	+	lncRNA	HGNC:19230		4300
F12	chr5	ENSG00000131187.9	45.9746	0.736637	-0.440975	0.991393	-0.0124717	0.453663	0.820564	177402140	177409576	-	protein_coding	HGNC:3530		2049
PPFIA3	chr19	ENSG00000177380.14	398.121	1.14167	0.19115	1.01623	0.0232284	0.453723	0.820564	49119544	49151026	+	protein_coding	HGNC:9247		4583
FAM200A	chr7	ENSG00000221909.3	220.419	1.14179	0.191298	1.01899	0.0271373	0.453729	0.820564	99546300	99558536	-	protein_coding	HGNC:25401		2468
AL392172.1	chr1	ENSG00000228106.6	126.01	1.18747	0.247893	1.01472	0.0210838	0.453716	0.820564	222815022	222837384	+	lncRNA		overlapping_locus	894
NPTN-IT1	chr15	ENSG00000281183.1	80.98	0.814935	-0.295243	0.988677	-0.0164289	0.453585	0.820564	73567012	73569294	-	lncRNA	HGNC:45091		2283
USF1	chr1	ENSG00000158773.14	3601.63	1.06702	0.0935891	1.02486	0.035433	0.453988	0.82082	161039251	161045977	-	protein_coding	HGNC:12593		1837
SF3B5	chr6	ENSG00000169976.7	2169.21	1.05738	0.0804958	1.02605	0.0370948	0.453982	0.82082	144094884	144095573	-	protein_coding	HGNC:21083		690
UQCRFS1	chr19	ENSG00000169021.6	3249.33	1.07456	0.10374	1.02346	0.0334516	0.454064	0.82085	29205320	29213151	-	protein_coding	HGNC:12587		3086
NAGK	chr2	ENSG00000124357.13	7423.25	0.917148	-0.124773	0.976068	-0.0349467	0.454128	0.820861	71064344	71079808	+	protein_coding	HGNC:17174		2741
MFSD3	chr8	ENSG00000167700.9	548.657	1.13756	0.185948	1.01768	0.0252841	0.454317	0.821095	144509070	144511213	+	protein_coding	HGNC:25157		1552
TRIO	chr5	ENSG00000038382.20	4314.08	1.0744	0.103526	1.02745	0.0390641	0.455414	0.821526	14143342	14532128	+	protein_coding	HGNC:12303		12574
TRIT1	chr1	ENSG00000043514.17	424.692	1.21473	0.280635	1.01414	0.020259	0.454949	0.821526	39838110	39883511	-	protein_coding	HGNC:20286	ncRNA_host	5053
BICRA	chr19	ENSG00000063169.10	1572.56	0.942303	-0.0857378	0.973776	-0.0383379	0.454889	0.821526	47608196	47703277	+	protein_coding	HGNC:4332	overlapping_locus	6098
NLRC4	chr2	ENSG00000091106.19	2299.8	1.08238	0.114209	1.02586	0.036829	0.455222	0.821526	32224453	32265732	-	protein_coding	HGNC:16412		3508
UNC13D	chr17	ENSG00000092929.11	8917.8	0.923747	-0.114431	0.974929	-0.0366307	0.456003	0.821526	75827225	75844717	-	protein_coding	HGNC:23147		4393
C12orf57	chr12	ENSG00000111678.11	436.033	1.13853	0.187172	1.01746	0.0249767	0.455289	0.821526	6942978	6946003	+	protein_coding	HGNC:29521	ncRNA_host	1308
TMCO6	chr5	ENSG00000113119.12	628.949	1.19246	0.253946	1.01277	0.0183116	0.456259	0.821526	140639427	140645408	+	protein_coding	HGNC:28814		1911
NDUFS7	chr19	ENSG00000115286.20	2740.31	1.06697	0.0935212	1.02685	0.0382215	0.455789	0.821526	1383527	1395589	+	protein_coding	HGNC:7714		3219
PANK3	chr5	ENSG00000120137.7	3909.41	0.93849	-0.0915873	0.974549	-0.0371929	0.455817	0.821526	168548495	168579368	-	protein_coding	HGNC:19365	overlapping_locus	10274
TMEM39B	chr1	ENSG00000121775.18	951.688	1.09624	0.132561	1.02466	0.0351421	0.455831	0.821526	32072031	32102866	+	protein_coding	HGNC:25510	ncRNA_host	1778
RPAP2	chr1	ENSG00000122484.9	586.334	1.06688	0.0933993	1.02652	0.0377667	0.45612	0.821526	92299059	92402056	+	protein_coding	HGNC:25791		16899
ENKD1	chr16	ENSG00000124074.12	245.562	1.11171	0.152786	1.02086	0.0297857	0.455067	0.821526	67662945	67667265	-	protein_coding	HGNC:25246		1565
RNF114	chr20	ENSG00000124226.11	3679.93	1.05933	0.0831512	1.02592	0.0369139	0.455139	0.821526	49936336	49953885	+	protein_coding	HGNC:13094		2451
THAP1	chr8	ENSG00000131931.8	581.663	1.09292	0.128189	1.02452	0.0349483	0.455373	0.821526	42836674	42843325	-	protein_coding	HGNC:20856		2161
EIF2S1	chr14	ENSG00000134001.14	2642.9	1.06373	0.0891307	1.02687	0.0382587	0.455332	0.821526	67360151	67386516	+	protein_coding	HGNC:3265		5090
STAM	chr10	ENSG00000136738.15	2208	1.07211	0.100447	1.02642	0.0376259	0.455179	0.821526	17644151	17716824	+	protein_coding	HGNC:11357		3856
DNAJC1	chr10	ENSG00000136770.11	1104.66	0.907738	-0.139651	0.9786	-0.0312093	0.456102	0.821526	21756548	22003769	-	protein_coding	HGNC:20090		2100
MIEN1	chr17	ENSG00000141741.12	1094.71	0.926691	-0.10984	0.976329	-0.034561	0.455443	0.821526	39728496	39730532	-	protein_coding	HGNC:28230		1476
TEDC2	chr16	ENSG00000162062.15	185.991	1.36156	0.445266	1.00949	0.013633	0.456238	0.821526	2460086	2464963	+	protein_coding	HGNC:25849	ncRNA_host	2060
MICALL2	chr7	ENSG00000164877.19	523.79	0.891039	-0.16644	0.981241	-0.0273203	0.456039	0.821526	1428465	1459470	-	protein_coding	HGNC:29672		3096
LRR1	chr14	ENSG00000165501.17	393.876	1.16365	0.218661	1.01585	0.0226853	0.455314	0.821526	49598761	49614672	+	protein_coding	HGNC:19742	overlapping_locus	1681
LRRC28	chr15	ENSG00000168904.15	601.887	0.870633	-0.199864	0.985357	-0.0212815	0.455559	0.821526	99251362	99390729	+	protein_coding	HGNC:28355	overlapping_locus	6186
IRF2BP1	chr19	ENSG00000170604.5	1008.82	0.939457	-0.0901012	0.974884	-0.0366977	0.455152	0.821526	45883608	45886141	-	protein_coding	HGNC:21728		2534
BCLAF3	chrX	ENSG00000173681.16	517.882	1.10447	0.14336	1.02344	0.0334243	0.456137	0.821526	19912860	19970298	-	protein_coding	HGNC:27413		6615
C15orf61	chr15	ENSG00000189227.6	137.433	1.18745	0.24787	1.01334	0.0191141	0.455514	0.821526	67521131	67530146	+	protein_coding	HGNC:34453		4741
EEF1A1P11	chr1	ENSG00000228502.1	35.7421	1.29422	0.372084	1.0099	0.0142159	0.454933	0.821526	96446930	96448318	+	processed_pseudogene	HGNC:3206	pseudo_consens	1389
PSMG3-AS1	chr7	ENSG00000230487.8	323.606	1.17395	0.231374	1.01404	0.0201081	0.456147	0.821526	1570073	1589626	+	lncRNA	HGNC:22230		6181
NBPF26	chr1	ENSG00000273136.7	259.978	0.815406	-0.29441	0.987311	-0.0184239	0.455123	0.821526	120723949	120842110	+	protein_coding	HGNC:49571		6629
AC005703.6	chr17	ENSG00000279660.1	55.4404	0.800329	-0.321335	0.989887	-0.0146639	0.456193	0.821526	15260513	15261841	+	TEC		overlapping_locus	1329
POMK	chr8	ENSG00000185900.10	226.316	1.14434	0.194517	1.01877	0.0268318	0.45635	0.821582	43093506	43123434	+	protein_coding	HGNC:26267		1877
MPDU1	chr17	ENSG00000129255.16	2461.23	1.084	0.116367	1.02521	0.0359179	0.456472	0.821696	7583529	7592789	+	protein_coding	HGNC:7207		2437
AP3M2	chr8	ENSG00000070718.12	503.35	1.17311	0.230344	1.01711	0.0244686	0.456545	0.821722	42152946	42171673	+	protein_coding	HGNC:570		3939
DDR1	chr6	ENSG00000204580.13	86.7342	0.789603	-0.340801	0.991122	-0.0128655	0.456627	0.821763	30876421	30900156	+	protein_coding	HGNC:2730	ncRNA_host	5333
BIRC3	chr11	ENSG00000023445.15	436.333	1.26161	0.335261	1.00902	0.012955	0.456708	0.821804	102317450	102339403	+	protein_coding	HGNC:591		7164
CPLANE1	chr5	ENSG00000197603.14	672.993	1.0843	0.116764	1.02367	0.0337502	0.456941	0.822118	37106228	37249428	-	protein_coding	HGNC:25801	ncRNA_host	11246
RADX	chrX	ENSG00000147231.14	58.0338	0.726942	-0.460087	0.994381	-0.00812936	0.457033	0.822177	106611930	106679439	+	protein_coding	HGNC:25486	ncRNA_host	3900
LINC01645	chr1	ENSG00000224968.2	185.1	1.17907	0.237648	1.01455	0.0208439	0.457181	0.822337	177351562	177437880	+	lncRNA	HGNC:52432		2026
PAX8	chr2	ENSG00000125618.17	208.322	0.75713	-0.401387	0.988655	-0.0164611	0.457756	0.823159	113215997	113278921	-	protein_coding	HGNC:8622		4205
PUSL1	chr1	ENSG00000169972.12	347.902	0.886662	-0.173545	0.983647	-0.0237881	0.457755	0.823159	1308597	1311677	+	protein_coding	HGNC:26914		1257
ACAT2	chr6	ENSG00000120437.9	3927.01	1.14073	0.189958	1.01834	0.0262184	0.458075	0.823237	159762045	159779112	+	protein_coding	HGNC:94		1520
TRIM24	chr7	ENSG00000122779.18	2300.38	0.921674	-0.117671	0.977105	-0.0334144	0.458152	0.823237	138460259	138589996	+	protein_coding	HGNC:11812		8488
DDX46	chr5	ENSG00000145833.16	3845.84	1.07165	0.099835	1.02586	0.0368408	0.458003	0.823237	134758771	134855133	+	protein_coding	HGNC:18681	overlapping_locus	5699
ZNF197	chr3	ENSG00000186448.15	924.813	1.06423	0.0898048	1.02634	0.0375106	0.458146	0.823237	44584888	44648471	+	protein_coding	HGNC:12988	overlapping_locus	7633
ATP6AP1L	chr5	ENSG00000205464.12	51.5788	1.27926	0.355309	1.01104	0.0158362	0.458065	0.823237	82279462	82386977	+	protein_coding	HGNC:28091		758
ARPC1A	chr7	ENSG00000241685.10	459.768	0.935589	-0.0960532	0.9747	-0.0369694	0.45791	0.823237	99325898	99366262	+	protein_coding	HGNC:703	overlapping_locus	1582
MTFR2	chr6	ENSG00000146410.12	195.351	1.22884	0.297295	1.01396	0.0199968	0.458337	0.823464	136231024	136250335	-	protein_coding	HGNC:21115		1812
CREB3	chr9	ENSG00000107175.12	1107.2	0.927002	-0.109355	0.975194	-0.0362393	0.458651	0.823921	35732598	35736999	+	protein_coding	HGNC:2347	ncRNA_host	1496
IL18RAP	chr2	ENSG00000115607.9	230.87	0.789449	-0.341081	0.990666	-0.013529	0.458855	0.823969	102418689	102452565	+	protein_coding	HGNC:5989	overlapping_locus	2773
CCDC68	chr18	ENSG00000166510.14	71.9534	0.750122	-0.414803	0.99103	-0.0129999	0.458817	0.823969	54901509	54959461	-	protein_coding	HGNC:24350		4306
AC021092.2	chr19	ENSG00000256294.8	333.478	1.10011	0.137645	1.02142	0.0305772	0.458791	0.823969	44112181	44134822	+	protein_coding			4719
RFFL	chr17	ENSG00000092871.16	1665.15	0.94229	-0.0857571	0.973898	-0.038158	0.459227	0.823994	35005990	35089319	-	protein_coding	HGNC:24821	overlapping_locus	8252
HIVEP1	chr6	ENSG00000095951.17	1690.91	0.907064	-0.140724	0.97903	-0.0305751	0.459209	0.823994	12008762	12164999	+	protein_coding	HGNC:4920	overlapping_locus	10577
DUSP7	chr3	ENSG00000164086.10	2351.86	1.09215	0.127173	1.02326	0.0331759	0.459126	0.823994	52048919	52056571	-	protein_coding	HGNC:3073		3361
ZNF596	chr8	ENSG00000172748.14	77.0718	0.829281	-0.270067	0.987496	-0.0181538	0.459259	0.823994	232137	264703	+	protein_coding	HGNC:27268	overlapping_locus	3708
CYSLTR1	chrX	ENSG00000173198.6	1497.24	1.0874	0.120881	1.02464	0.0351231	0.459152	0.823994	78271468	78327691	-	protein_coding	HGNC:17451		2780
TNFAIP8L3	chr15	ENSG00000183578.8	347.689	0.768106	-0.380623	0.990754	-0.0134011	0.459164	0.823994	51056598	51105276	-	protein_coding	HGNC:20620	overlapping_locus	2572
GIMAP1	chr7	ENSG00000213203.3	1493.26	0.902014	-0.148778	0.978632	-0.0311614	0.459281	0.823994	150716606	150724284	+	protein_coding	HGNC:23237	overlapping_locus	4364
GDPGP1	chr15	ENSG00000183208.12	84.7956	1.20397	0.267794	1.01259	0.0180442	0.459348	0.824009	90233808	90245811	+	protein_coding	HGNC:34360	overlapping_locus	5335
KDM4B	chr19	ENSG00000127663.15	3986.59	0.906559	-0.141528	0.976663	-0.0340679	0.459426	0.824039	4969113	5153598	+	protein_coding	HGNC:29136		7442
TMEM186	chr16	ENSG00000184857.8	174.718	1.16289	0.217713	1.01387	0.0198656	0.459483	0.824039	8780384	8797642	-	protein_coding	HGNC:24530		1439
RBM39	chr20	ENSG00000131051.24	7104.47	1.04933	0.0694712	1.02686	0.0382377	0.459642	0.824218	35701347	35742312	-	protein_coding	HGNC:15923		5318
ZNF837	chr19	ENSG00000152475.7	77.3451	1.22104	0.288112	1.01334	0.019116	0.459775	0.824245	58367618	58381030	-	protein_coding	HGNC:25164		2046
CLDN4	chr7	ENSG00000189143.9	166.501	1.86134	0.896338	1.0033	0.00475441	0.459734	0.824245	73799542	73832693	+	protein_coding	HGNC:2046	retrogene	4196
FBXO5	chr6	ENSG00000112029.10	566.398	1.15931	0.213266	1.01793	0.0256401	0.459958	0.824465	152970519	152983579	-	protein_coding	HGNC:13584		2406
AC090152.1	chr8	ENSG00000167912.6	153.554	1.16121	0.215634	1.01594	0.0228129	0.460016	0.824465	59119040	59123478	+	lncRNA			3207
CNOT4	chr7	ENSG00000080802.18	1773.1	0.934472	-0.0977766	0.975708	-0.0354784	0.460189	0.824528	135361795	135510127	-	protein_coding	HGNC:7880		6749
ARMCX3	chrX	ENSG00000102401.20	2229.18	0.936043	-0.0953537	0.975386	-0.0359547	0.460174	0.824528	101622797	101627843	+	protein_coding	HGNC:24065	retrogene	3800
TMED4	chr7	ENSG00000158604.15	3150.71	1.05297	0.0744672	1.02633	0.0374908	0.460228	0.824528	44577894	44582287	-	protein_coding	HGNC:22301		3546
POMZP3	chr7	ENSG00000146707.14	265.544	0.813605	-0.2976	0.990352	-0.0139873	0.46042	0.824766	76609986	76627261	-	protein_coding	HGNC:9203		1490
PIGB	chr15	ENSG00000069943.10	521.079	0.906793	-0.141155	0.980985	-0.0276976	0.460587	0.824854	55318960	55355648	+	protein_coding	HGNC:8959		1913
NSD2	chr4	ENSG00000109685.18	5264.56	1.09076	0.125328	1.02475	0.0352776	0.460537	0.824854	1871393	1982207	+	protein_coding	HGNC:12766	overlapping_locus	17720
NMD3	chr3	ENSG00000169251.12	882.846	0.932308	-0.101122	0.975984	-0.0350704	0.460656	0.824872	161104696	161253532	+	protein_coding	HGNC:24250		4248
RABEP1	chr17	ENSG00000029725.17	9015.01	1.07443	0.103575	1.02363	0.0336935	0.461911	0.825	5282265	5386340	+	protein_coding	HGNC:17677		5909
CENPQ	chr6	ENSG00000031691.7	240.816	1.15131	0.203273	1.0182	0.0260188	0.461465	0.825	49463370	49493107	+	protein_coding	HGNC:21347		1741
USP2	chr11	ENSG00000036672.16	527.919	0.833472	-0.262794	0.987092	-0.0187442	0.461411	0.825	119355215	119381711	-	protein_coding	HGNC:12618		4077
TAF11	chr6	ENSG00000064995.18	996.635	0.959719	-0.0593163	0.975356	-0.0359993	0.461475	0.825	34877462	34888071	-	protein_coding	HGNC:11544		1989
MANBAL	chr20	ENSG00000101363.12	690.799	0.937325	-0.0933795	0.97464	-0.0370589	0.4609	0.825	37289638	37317260	+	protein_coding	HGNC:15799		2045
SYTL4	chrX	ENSG00000102362.15	255.893	0.847512	-0.238694	0.98589	-0.0205014	0.461734	0.825	100674491	100732123	-	protein_coding	HGNC:15588		7238
POLK	chr5	ENSG00000122008.15	1233.96	0.945025	-0.0815757	0.975296	-0.0360882	0.461967	0.825	75511756	75601144	+	protein_coding	HGNC:9183		5980
OARD1	chr6	ENSG00000124596.17	963.252	0.935941	-0.09551	0.974769	-0.0368677	0.461347	0.825	41033627	41097787	-	protein_coding	HGNC:21257	overlapping_locus	3960
KIAA0319L	chr1	ENSG00000142687.18	3460.83	0.953308	-0.0689863	0.974115	-0.0378356	0.462085	0.825	35433492	35557950	-	protein_coding	HGNC:30071		4871
BTF3	chr5	ENSG00000145741.15	11215.1	1.0856	0.118492	1.02301	0.0328192	0.462036	0.825	73498408	73505635	+	protein_coding	HGNC:1125		1278
DHX37	chr12	ENSG00000150990.8	885.613	1.09005	0.124388	1.02392	0.0341058	0.462026	0.825	124946825	124989131	-	protein_coding	HGNC:17210		4559
SLC7A11	chr4	ENSG00000151012.13	322.573	0.797553	-0.326349	0.9911	-0.0128972	0.460828	0.825	138164097	138242349	-	protein_coding	HGNC:11059		9645
TMEM123	chr11	ENSG00000152558.15	15585.6	1.06279	0.0878625	1.02729	0.0388455	0.461691	0.825	102396332	102470384	-	protein_coding	HGNC:30138		3551
PAQR6	chr1	ENSG00000160781.17	219.502	1.18486	0.244717	1.0138	0.0197714	0.461402	0.825	156243320	156248117	-	protein_coding	HGNC:30132		2492
CFL2	chr14	ENSG00000165410.15	491.846	1.11438	0.156244	1.01898	0.0271317	0.461408	0.825	34709113	34714823	-	protein_coding	HGNC:1875		4712
ENHO	chr9	ENSG00000168913.7	54.9783	1.37136	0.455611	1.00884	0.012703	0.461575	0.825	34521043	34522990	-	protein_coding	HGNC:24838		1028
WIPF2	chr17	ENSG00000171475.14	4454.66	0.952897	-0.0696074	0.97394	-0.0380958	0.461135	0.825	40219304	40284136	+	protein_coding	HGNC:30923		7648
COL15A1	chr9	ENSG00000204291.11	75.9318	1.22528	0.293107	1.01221	0.0175042	0.461366	0.825	98943179	99070792	+	protein_coding	HGNC:2192		5433
AC245452.1	chr22	ENSG00000224086.6	125.065	0.858648	-0.219862	0.983443	-0.024087	0.461996	0.825	21938269	21977632	+	lncRNA			37876
OR52K3P	chr11	ENSG00000225101.6	94.0047	1.25929	0.332612	1.01065	0.0152905	0.461026	0.825	4393783	4476361	+	transcribed_unprocessed_pseudogene	HGNC:15224		2160
NAPA-AS1	chr19	ENSG00000268061.5	71.5784	0.842937	-0.246503	0.98492	-0.0219215	0.461613	0.825	47484282	47501597	+	lncRNA	HGNC:44118		1894
AC078846.1	chr7	ENSG00000273329.1	115.412	0.828337	-0.27171	0.985679	-0.0208104	0.461424	0.825	129604548	129611630	-	lncRNA			7083
AL109627.1	chr1	ENSG00000288398.1	256.909	0.84821	-0.237507	0.98579	-0.0206475	0.461778	0.825	16228674	16231335	-	lncRNA			2662
SLC9A3R1	chr17	ENSG00000109062.12	6276.59	0.890522	-0.167277	0.98086	-0.0278808	0.46233	0.825263	74748628	74769353	+	protein_coding	HGNC:11075		2002
MMAB	chr12	ENSG00000139428.12	780.765	0.867087	-0.205751	0.983516	-0.0239793	0.46235	0.825263	109553715	109573580	-	protein_coding	HGNC:19331	ncRNA_host	5118
RBM15	chr1	ENSG00000162775.16	972.889	1.09407	0.129709	1.02331	0.033242	0.462494	0.825414	110338506	110346681	+	protein_coding	HGNC:14959		4670
OSBPL8	chr12	ENSG00000091039.17	5193.02	1.07126	0.0993024	1.02499	0.0356066	0.462606	0.825509	76351797	76559809	-	protein_coding	HGNC:16396		7358
TRIM72	chr16	ENSG00000177238.14	268.168	1.22229	0.289586	1.01394	0.0199719	0.462732	0.825628	31214091	31231537	+	protein_coding	HGNC:32671		8430
COLGALT1	chr19	ENSG00000130309.11	24809.9	0.959596	-0.0595017	0.974908	-0.0366615	0.462861	0.825647	17555649	17583162	+	protein_coding	HGNC:26182		3647
AL161891.1	chr13	ENSG00000276672.1	43.6281	0.727179	-0.459617	0.992239	-0.0112403	0.462828	0.825647	33846190	33850825	+	lncRNA		overlapping_locus	4636
DDX51	chr12	ENSG00000185163.10	485.565	0.923939	-0.11413	0.976368	-0.0345029	0.463029	0.825841	132136594	132144319	-	protein_coding	HGNC:20082		4702
STK32C	chr10	ENSG00000165752.17	524.797	1.16323	0.218142	1.01689	0.0241612	0.463216	0.82607	132207492	132331847	-	protein_coding	HGNC:21332		2996
NGDN	chr14	ENSG00000129460.16	750.589	1.06131	0.0858412	1.0268	0.0381555	0.463294	0.826104	23469689	23509862	+	protein_coding	HGNC:20271		2204
AC008083.3	chr12	ENSG00000258181.1	35.3904	0.671106	-0.575388	0.995453	-0.00657525	0.463557	0.826466	47248124	47257539	+	lncRNA			510
HBP1	chr7	ENSG00000105856.14	2795.26	0.919637	-0.120863	0.976983	-0.0335951	0.463652	0.826512	107168961	107202522	+	protein_coding	HGNC:23200		3532
CHAC1	chr15	ENSG00000128965.13	190.973	1.31874	0.39916	1.01001	0.0143721	0.463701	0.826512	40952962	40956512	+	protein_coding	HGNC:28680		2051
PLD1	chr3	ENSG00000075651.16	2704.39	0.929861	-0.104913	0.976155	-0.0348176	0.463929	0.826708	171600404	171810950	-	protein_coding	HGNC:9067		8921
AL139246.3	chr1	ENSG00000228037.1	42.1405	1.40359	0.489125	1.00772	0.011092	0.463913	0.826708	2581560	2584533	+	lncRNA			626
MON2	chr12	ENSG00000061987.16	1929.03	0.948199	-0.0767387	0.972181	-0.0407037	0.464215	0.826722	62466817	62600476	+	protein_coding	HGNC:29177		13527
CPD	chr17	ENSG00000108582.12	4509.1	1.11171	0.152781	1.02515	0.0358345	0.464179	0.826722	30378927	30469989	+	protein_coding	HGNC:2301		9779
RGS16	chr1	ENSG00000143333.7	213.178	0.692989	-0.529095	0.996473	-0.00509699	0.464191	0.826722	182598623	182604389	-	protein_coding	HGNC:9997		2408
AC012085.1	chr12	ENSG00000186076.5	124.089	1.15976	0.21382	1.01701	0.0243294	0.464185	0.826722	93640822	93641586	-	processed_pseudogene			765
TDRKH-AS1	chr1	ENSG00000203288.4	51.75	1.23823	0.308277	1.01149	0.0164861	0.464233	0.826722	151790804	151794402	+	lncRNA	HGNC:40578		999
TAF8	chr6	ENSG00000137413.16	1107.6	1.08245	0.114304	1.0231	0.0329472	0.464355	0.82673	42050513	42087461	+	protein_coding	HGNC:17300		8443
RNF208	chr9	ENSG00000212864.3	406.908	0.854052	-0.227605	0.985475	-0.021109	0.46434	0.82673	137220247	137221581	-	protein_coding	HGNC:25420		1150
SPCS1	chr3	ENSG00000114902.14	2847.59	1.05707	0.080067	1.02753	0.039175	0.464449	0.826792	52704955	52711148	+	protein_coding	HGNC:23401		4255
DNAJC11	chr1	ENSG00000007923.16	2551.19	1.07173	0.0999437	1.02584	0.0368052	0.465954	0.82716	6634168	6701924	-	protein_coding	HGNC:25570		3309
RNF10	chr12	ENSG00000022840.16	6327.25	0.954328	-0.0674424	0.974724	-0.0369343	0.46583	0.82716	120533480	120577588	+	protein_coding	HGNC:10055		3829
CBFB	chr16	ENSG00000067955.15	2138.85	1.07634	0.106138	1.02336	0.0333178	0.465091	0.82716	67028984	67101058	+	protein_coding	HGNC:1539		3167
BCL3	chr19	ENSG00000069399.15	3933.44	0.939943	-0.0893541	0.974451	-0.0373379	0.466596	0.82716	44747705	44760044	+	protein_coding	HGNC:998	ncRNA_host	1877
EIF2B3	chr1	ENSG00000070785.17	482.094	1.13495	0.182627	1.01948	0.0278349	0.467079	0.82716	44850522	44986722	-	protein_coding	HGNC:3259		2178
DUSP12	chr1	ENSG00000081721.12	554.409	0.906927	-0.140942	0.978721	-0.0310309	0.466022	0.82716	161749758	161757238	+	protein_coding	HGNC:3067		1330
SRRD	chr22	ENSG00000100104.13	585.966	1.07103	0.0990002	1.02527	0.0360088	0.465264	0.82716	26483877	26494658	+	protein_coding	HGNC:33910		4020
ATP11C	chrX	ENSG00000101974.14	1866.61	0.946676	-0.0790579	0.974483	-0.0372907	0.46512	0.82716	139726346	139945276	-	protein_coding	HGNC:13554	ncRNA_host	7173
HNRNPUL1	chr19	ENSG00000105323.17	20950.7	1.05407	0.075968	1.02775	0.0394879	0.466316	0.82716	41262496	41307787	+	protein_coding	HGNC:17011		4313
LTA4H	chr12	ENSG00000111144.10	4267.01	0.903493	-0.146414	0.97875	-0.030988	0.465104	0.82716	96000753	96043520	-	protein_coding	HGNC:6710		2372
BNIP1	chr5	ENSG00000113734.17	207.362	0.895683	-0.15894	0.979207	-0.0303148	0.465809	0.82716	173144442	173164387	+	protein_coding	HGNC:1082		1386
EIF2B4	chr2	ENSG00000115211.15	1404.09	1.0642	0.0897631	1.02551	0.0363432	0.465816	0.82716	27364352	27370486	-	protein_coding	HGNC:3260		2156
MARC2	chr1	ENSG00000117791.16	106.592	1.28988	0.367234	1.00834	0.0119892	0.466604	0.82716	220748225	220784815	+	protein_coding	HGNC:26064		2199
MYL12B	chr18	ENSG00000118680.13	5873.14	0.956612	-0.0639939	0.972978	-0.0395205	0.465146	0.82716	3261479	3278431	+	protein_coding	HGNC:29827		1932
NECAB3	chr20	ENSG00000125967.16	802.615	1.11324	0.154763	1.01888	0.0269802	0.465858	0.82716	33657087	33674463	-	protein_coding	HGNC:15851		2044
TUBG1	chr17	ENSG00000131462.8	1821.34	1.09247	0.127599	1.02219	0.0316605	0.465262	0.82716	42609683	42615238	+	protein_coding	HGNC:12417		1608
EEFSEC	chr3	ENSG00000132394.11	931.679	1.06717	0.0937852	1.02535	0.0361132	0.466306	0.82716	128153481	128408646	+	protein_coding	HGNC:24614		2205
REV1	chr2	ENSG00000135945.10	1019.42	0.942801	-0.0849742	0.975029	-0.0364831	0.466009	0.82716	99400475	99490035	-	protein_coding	HGNC:14060		4733
JDP2	chr14	ENSG00000140044.13	1934.32	0.892794	-0.1636	0.980747	-0.0280465	0.466311	0.82716	75427716	75474111	+	protein_coding	HGNC:17546		5969
RPL7A	chr9	ENSG00000148303.17	26698.1	1.08929	0.123393	1.02041	0.0291424	0.465238	0.82716	133348218	133351426	+	protein_coding	HGNC:10364	ncRNA_host	887
RHOC	chr1	ENSG00000155366.16	4093.49	1.10295	0.141372	1.02211	0.0315538	0.466514	0.82716	112701106	112707434	-	protein_coding	HGNC:669	overlapping_locus	2926
DTX3L	chr3	ENSG00000163840.10	4819.71	1.07688	0.106859	1.02138	0.0305197	0.465821	0.82716	122564338	122575203	+	protein_coding	HGNC:30323		5768
MOCS2	chr5	ENSG00000164172.19	1074.1	1.0643	0.0899021	1.02593	0.0369326	0.465428	0.82716	53095679	53110063	-	protein_coding	HGNC:7193		4310
SFXN1	chr5	ENSG00000164466.13	1852.89	1.07164	0.0998148	1.0257	0.0366153	0.465807	0.82716	175477062	175529742	+	protein_coding	HGNC:16085		4119
GJB2	chr13	ENSG00000165474.8	46.1968	0.727355	-0.459269	0.992092	-0.0114544	0.464988	0.82716	20187463	20192938	-	protein_coding	HGNC:4284		2474
UBXN6	chr19	ENSG00000167671.12	5967.82	0.935865	-0.0956283	0.974754	-0.0368899	0.467101	0.82716	4444999	4457794	-	protein_coding	HGNC:14928		1993
TMEM39A	chr3	ENSG00000176142.13	694.625	1.07378	0.102703	1.02469	0.0351932	0.466496	0.82716	119428949	119468830	-	protein_coding	HGNC:25600		4853
ZNF552	chr19	ENSG00000178935.5	276.798	0.901286	-0.149944	0.981195	-0.0273875	0.465817	0.82716	57803841	57814913	-	protein_coding	HGNC:26135		2352
NUDT14	chr14	ENSG00000183828.15	971.627	0.885951	-0.174702	0.980008	-0.0291348	0.464916	0.82716	105172938	105181323	-	protein_coding	HGNC:20141	overlapping_locus	854
ZNF607	chr19	ENSG00000198182.13	100.784	1.24028	0.310671	1.01344	0.0192597	0.466888	0.82716	37696371	37719761	-	protein_coding	HGNC:28192	overlapping_locus	4501
NTRK1	chr1	ENSG00000198400.11	184.693	0.700284	-0.513989	0.993516	-0.00938489	0.465319	0.82716	156815640	156881850	+	protein_coding	HGNC:8031		3024
CALM1	chr14	ENSG00000198668.12	32486.7	0.923496	-0.114822	0.976153	-0.0348207	0.467142	0.82716	90396502	90408268	+	protein_coding	HGNC:1442		4769
AL139011.1	chr1	ENSG00000228606.3	34.1432	1.42316	0.509099	1.00757	0.0108771	0.466067	0.82716	160261741	160263328	+	lncRNA			1110
HCG18	chr6	ENSG00000231074.9	513.451	0.889246	-0.169345	0.980676	-0.0281515	0.465992	0.82716	30286690	30327382	-	lncRNA	HGNC:31337	overlapping_locus	9428
HLA-DPA1	chr6	ENSG00000231389.7	18319.4	1.39362	0.478834	1.0077	0.0110591	0.466669	0.82716	33064569	33080775	-	protein_coding	HGNC:4938		1704
AL354733.3	chr9	ENSG00000235298.1	36.9341	0.7835	-0.351994	0.989235	-0.0156149	0.46705	0.82716	83972233	83975777	+	lncRNA			390
PDF	chr16	ENSG00000258429.2	68.327	0.841791	-0.248467	0.987601	-0.0179995	0.466795	0.82716	69326913	69330588	-	protein_coding	HGNC:30012	overlapping_locus	2859
LINC00662	chr19	ENSG00000261824.7	286.384	1.14546	0.195928	1.01553	0.0222317	0.466801	0.82716	27681072	27794005	-	lncRNA	HGNC:27122	overlapping_locus	21480
PLEKHA3P1	chr19	ENSG00000269800.1	50.2842	0.797941	-0.325646	0.98925	-0.0155925	0.467102	0.82716	41521043	41521989	-	processed_pseudogene	HGNC:19648	pseudo_consens	894
AC022384.1	chr3	ENSG00000272410.5	59.9791	1.26747	0.341947	1.01166	0.0167296	0.467077	0.82716	10249372	10285796	+	protein_coding		overlapping_locus	2270
NOL12	chr22	ENSG00000273899.5	226.436	0.915133	-0.127947	0.978005	-0.0320864	0.466586	0.82716	37681673	37693476	+	protein_coding	HGNC:28585	overlapping_locus	2830
AL592295.4	chr1	ENSG00000283696.1	36.3303	1.36109	0.444765	1.01035	0.0148593	0.466361	0.82716	161399409	161422424	+	lncRNA		ncRNA_host	997
SIAH1	chr16	ENSG00000196470.12	875.059	0.913897	-0.129896	0.979714	-0.0295679	0.467242	0.827233	48356364	48448402	-	protein_coding	HGNC:10857	overlapping_locus	4077
IFT172	chr2	ENSG00000138002.15	581.015	0.928018	-0.107776	0.97568	-0.0355207	0.467534	0.827644	27444377	27489789	-	protein_coding	HGNC:30391	ncRNA_host	6088
MCU	chr10	ENSG00000156026.14	841.336	0.933835	-0.0987605	0.975516	-0.0357628	0.467712	0.827763	72692131	72887694	+	protein_coding	HGNC:23526	overlapping_locus	3495
MEX3B	chr15	ENSG00000183496.6	323.816	1.13722	0.185514	1.01803	0.0257841	0.467719	0.827763	82041778	82046119	-	protein_coding	HGNC:25297		4342
GAMT	chr19	ENSG00000130005.13	995.734	1.11818	0.161147	1.01825	0.0260987	0.4678	0.827799	1397026	1401570	-	protein_coding	HGNC:4136		2243
TTLL4	chr2	ENSG00000135912.11	1897.94	1.12238	0.166557	1.01672	0.0239251	0.467885	0.827799	218710835	218755416	+	protein_coding	HGNC:28976		5012
RYBP	chr3	ENSG00000163602.10	1930.6	1.05472	0.0768661	1.02656	0.0378124	0.468036	0.827799	72371825	72446621	-	protein_coding	HGNC:10480	reference_genome_error	7215
STMP1	chr7	ENSG00000243317.8	2017.9	0.955423	-0.065789	0.977518	-0.0328049	0.467988	0.827799	135662496	135693418	+	protein_coding	HGNC:41909		2461
RAC1P2	chr4	ENSG00000249936.3	304.464	1.19034	0.251374	1.01496	0.0214179	0.467997	0.827799	46723830	46724408	-	processed_pseudogene	HGNC:31414	pseudo_consens	579
AC010327.6	chr19	ENSG00000276570.1	130.912	1.16103	0.21541	1.01575	0.0225512	0.468179	0.827947	55227219	55230279	-	lncRNA		overlapping_locus	3061
LTBP4	chr19	ENSG00000090006.17	2050.77	1.0712	0.0992247	1.02511	0.0357729	0.468241	0.827952	40592883	40629818	+	protein_coding	HGNC:6717		5445
TUBD1	chr17	ENSG00000108423.15	216.394	0.897753	-0.155609	0.981429	-0.027044	0.468469	0.82825	59859479	59892945	-	protein_coding	HGNC:16811		2506
NUDCD3	chr7	ENSG00000015676.18	2503.05	0.945411	-0.0809864	0.974848	-0.0367514	0.468722	0.828593	44379119	44490658	-	protein_coding	HGNC:22208		8036
CDPF1	chr22	ENSG00000205643.11	202.54	0.895448	-0.159318	0.979717	-0.0295624	0.468883	0.828668	46244011	46250311	-	protein_coding	HGNC:33710		1619
CSNK1E	chr22	ENSG00000213923.13	1292.67	0.928436	-0.107125	0.976788	-0.0338821	0.468876	0.828668	38290691	38318084	-	protein_coding	HGNC:2453	overlapping_locus	3878
DNAJC5	chr20	ENSG00000101152.11	12407.9	0.947841	-0.0772834	0.974781	-0.0368502	0.469013	0.828691	63895126	63936031	+	protein_coding	HGNC:16235	ncRNA_host	5249
STRIP1	chr1	ENSG00000143093.15	1647.22	0.960937	-0.0574868	0.975598	-0.035641	0.469014	0.828691	110031577	110074641	+	protein_coding	HGNC:25916	overlapping_locus	3321
AATK	chr17	ENSG00000181409.14	844.604	0.703033	-0.508336	0.993661	-0.00917415	0.469127	0.828785	81110487	81166221	-	protein_coding	HGNC:21	ncRNA_host	12316
PRR14	chr16	ENSG00000156858.11	3132.97	1.05203	0.0731824	1.02579	0.0367424	0.469506	0.829246	30650717	30656440	+	protein_coding	HGNC:28458		2604
GGN	chr19	ENSG00000179168.15	73.9782	0.809606	-0.304708	0.990629	-0.0135831	0.469505	0.829246	38384267	38388082	-	protein_coding	HGNC:18869		2245
ZNF416	chr19	ENSG00000083817.9	153.848	0.892427	-0.164194	0.981028	-0.0276339	0.469623	0.829274	57571566	57578911	-	protein_coding	HGNC:20645		2545
TTLL12	chr22	ENSG00000100304.13	1865.96	0.93182	-0.101876	0.976963	-0.0336235	0.469641	0.829274	43166622	43187134	-	protein_coding	HGNC:28974		3509
NCF4	chr22	ENSG00000100365.16	18481.2	0.936575	-0.0945336	0.977106	-0.0334134	0.469845	0.829285	36860988	36878017	+	protein_coding	HGNC:7662		1863
MDH2	chr7	ENSG00000146701.12	9091.02	1.061	0.0854214	1.02619	0.0372946	0.469833	0.829285	76048051	76067508	+	protein_coding	HGNC:6971		2697
LRRC3	chr21	ENSG00000160233.8	641.392	1.10094	0.138731	1.02311	0.0329667	0.469884	0.829285	44455510	44462196	+	protein_coding	HGNC:14965		5845
SMC5	chr9	ENSG00000198887.9	1596.88	0.936367	-0.094854	0.975724	-0.0354551	0.469745	0.829285	70258978	70354873	+	protein_coding	HGNC:20465	overlapping_locus	5949
ADIPOR2	chr12	ENSG00000006831.10	5342.2	0.948827	-0.0757836	0.979376	-0.0300658	0.472051	0.829401	1688574	1788674	+	protein_coding	HGNC:24041		3971
TUBG2	chr17	ENSG00000037042.9	625.99	1.10721	0.146932	1.01859	0.0265669	0.471508	0.829401	42659284	42667006	+	protein_coding	HGNC:12419		1782
SMG6	chr17	ENSG00000070366.14	2695.38	0.961769	-0.0562377	0.975814	-0.0353215	0.47139	0.829401	2059839	2303785	-	protein_coding	HGNC:17809	overlapping_locus	6447
CPSF1	chr8	ENSG00000071894.17	6015.5	1.0771	0.107152	1.02389	0.034064	0.471401	0.829401	144393229	144409335	-	protein_coding	HGNC:2324	ncRNA_host	4629
NLK	chr17	ENSG00000087095.13	1546.88	1.07671	0.106632	1.02477	0.0352986	0.471462	0.829401	28041737	28196381	+	protein_coding	HGNC:29858	ncRNA_host	4536
SEC22C	chr3	ENSG00000093183.14	1389.41	0.953856	-0.0681562	0.974568	-0.0371657	0.470418	0.829401	42547969	42601080	-	protein_coding	HGNC:16828		6522
PPP4R3A	chr14	ENSG00000100796.17	3522.12	1.05531	0.0776723	1.02605	0.0370971	0.470559	0.829401	91457611	91510554	-	protein_coding	HGNC:20219		4481
TRPC4AP	chr20	ENSG00000100991.12	6902.86	1.06346	0.0887618	1.02343	0.0334092	0.47226	0.829401	35002404	35092807	-	protein_coding	HGNC:16181	ncRNA_host	3162
RNF8	chr6	ENSG00000112130.17	495.073	1.11169	0.15275	1.01988	0.0283979	0.472115	0.829401	37353979	37394734	+	protein_coding	HGNC:10071	ncRNA_host	5616
PEX7	chr6	ENSG00000112357.13	159.341	1.11835	0.161367	1.02067	0.0295165	0.471415	0.829401	136822564	136913934	+	protein_coding	HGNC:8860		1832
PODXL2	chr3	ENSG00000114631.11	100.799	1.35153	0.43459	1.00771	0.0110844	0.471741	0.829401	127629185	127672802	+	protein_coding	HGNC:17936		2175
ARHGEF2	chr1	ENSG00000116584.20	11292.2	1.0447	0.0630822	1.02565	0.036533	0.471565	0.829401	155946851	156007070	-	protein_coding	HGNC:682	ncRNA_host	5091
RSRP1	chr1	ENSG00000117616.18	1730.01	1.12357	0.168084	1.01836	0.0262513	0.470095	0.829401	25242249	25338213	-	protein_coding	HGNC:25234	overlapping_locus	2503
PREX1	chr20	ENSG00000124126.14	19862.1	1.06221	0.0870711	1.02629	0.0374418	0.470228	0.829401	48624252	48827999	-	protein_coding	HGNC:32594	overlapping_locus	6752
CBFA2T3	chr16	ENSG00000129993.15	2801.84	1.1319	0.178742	1.02007	0.028667	0.470761	0.829401	88874858	88977207	-	protein_coding	HGNC:1537	overlapping_locus	4659
TBC1D5	chr3	ENSG00000131374.14	4084.57	1.06273	0.0877771	1.02641	0.0376074	0.47055	0.829401	17157162	18444817	-	protein_coding	HGNC:19166	overlapping_locus	8952
KIF3A	chr5	ENSG00000131437.15	230.406	1.14703	0.197902	1.01686	0.024124	0.470731	0.829401	132692628	132737638	-	protein_coding	HGNC:6319		6410
TEX2	chr17	ENSG00000136478.7	2473.48	0.925086	-0.11234	0.978109	-0.0319332	0.4722	0.829401	64147227	64263301	-	protein_coding	HGNC:30884		5454
VPS45	chr1	ENSG00000136631.15	1797.47	1.07469	0.103924	1.02536	0.0361279	0.471018	0.829401	150067279	150145329	+	protein_coding	HGNC:14579		3014
DPP9	chr19	ENSG00000142002.17	8518.81	1.04807	0.0677352	1.02595	0.0369614	0.471953	0.829401	4675224	4724673	-	protein_coding	HGNC:18648		4839
GABPB2	chr1	ENSG00000143458.12	648.433	1.09328	0.128664	1.02275	0.0324598	0.470019	0.829401	151070578	151125542	+	protein_coding	HGNC:28441		8839
PTGES2	chr9	ENSG00000148334.15	1868.67	1.05401	0.0758871	1.02471	0.0352123	0.471557	0.829401	128120693	128128462	-	protein_coding	HGNC:17822		2040
TMEM219	chr16	ENSG00000149932.17	3741.46	1.04503	0.0635441	1.02573	0.0366534	0.47103	0.829401	29940885	29973050	+	protein_coding	HGNC:25201		1913
FLYWCH2	chr16	ENSG00000162076.13	677.693	1.08577	0.118713	1.02321	0.0331022	0.472246	0.829401	2883213	2899382	+	protein_coding	HGNC:25178		1134
PPM1M	chr3	ENSG00000164088.18	4355.95	0.921448	-0.118026	0.976134	-0.034849	0.470744	0.829401	52245759	52250599	+	protein_coding	HGNC:26506		2723
BTRC	chr10	ENSG00000166167.18	1026.32	0.943942	-0.0832305	0.975239	-0.0361718	0.47208	0.829401	101354033	101557321	+	protein_coding	HGNC:1144		6164
ADRA2C	chr4	ENSG00000184160.8	33.6736	0.69611	-0.522614	0.991752	-0.0119482	0.47109	0.829401	3766348	3768526	+	protein_coding	HGNC:283	retrogene	2179
KNTC1	chr12	ENSG00000184445.12	959.694	1.14463	0.194876	1.01785	0.0255245	0.472324	0.829401	122527246	122626396	+	protein_coding	HGNC:17255		7679
WWP2	chr16	ENSG00000198373.12	5835.06	0.951705	-0.071413	0.974119	-0.0378297	0.470828	0.829401	69762306	69941741	+	protein_coding	HGNC:16804	ncRNA_host	6563
PNP	chr14	ENSG00000198805.11	3303.57	1.082	0.113694	1.0247	0.035196	0.47217	0.829401	20468954	20477094	+	protein_coding	HGNC:7892		1509
OXLD1	chr17	ENSG00000204237.5	554.488	0.919875	-0.12049	0.978106	-0.031937	0.470625	0.829401	81665036	81666635	-	protein_coding	HGNC:27901		878
TRIM27	chr6	ENSG00000204713.11	3042.35	1.07484	0.104121	1.02258	0.032216	0.472283	0.829401	28903002	28923988	-	protein_coding	HGNC:9975		2966
ERV3-1	chr7	ENSG00000213462.5	293.856	0.858852	-0.219518	0.983811	-0.0235476	0.470599	0.829401	64990356	65006743	-	protein_coding	HGNC:3454	overlapping_locus	3206
SEPTIN7-AS1	chr7	ENSG00000228878.8	109.284	1.22034	0.287283	1.01195	0.0171427	0.472209	0.829401	35751856	35800676	-	lncRNA	HGNC:51153	overlapping_locus	3970
RPL7AP6	chr14	ENSG00000242071.3	219.534	1.12661	0.171993	1.01858	0.0265656	0.470859	0.829401	69885340	69886140	-	processed_pseudogene	HGNC:19785		801
ATP6V1E2	chr2	ENSG00000250565.7	66.6386	0.829304	-0.270028	0.985251	-0.0214363	0.472058	0.829401	46490750	46542577	-	protein_coding	HGNC:18125	retrogene	2612
OVCA2	chr17	ENSG00000262664.3	270.863	0.891291	-0.166031	0.981438	-0.0270314	0.470575	0.829401	2042022	2043425	+	protein_coding	HGNC:24203	overlapping_locus	1031
AC012360.3	chr2	ENSG00000272994.1	58.1473	1.23609	0.305781	1.01005	0.0144336	0.471801	0.829401	105334027	105337475	-	lncRNA			3449
AL136295.7	chr14	ENSG00000278784.1	113.777	1.14074	0.189973	1.01796	0.0256822	0.471138	0.829401	24201612	24202811	-	lncRNA		overlapping_locus	1200
GSEC	chr11	ENSG00000280832.1	53.3429	1.26297	0.33682	1.01005	0.0144204	0.471128	0.829401	126340889	126355587	-	lncRNA	HGNC:48645		3723
COL23A1	chr5	ENSG00000050767.17	1185.03	0.694602	-0.525741	0.992199	-0.0112983	0.472564	0.829613	178237618	178590393	-	protein_coding	HGNC:22990	overlapping_locus	2923
KCNK13	chr14	ENSG00000152315.5	1137.22	1.0997	0.137104	1.02154	0.0307492	0.472561	0.829613	90061994	90185853	+	protein_coding	HGNC:6275	overlapping_locus	2289
AC138409.2	chr5	ENSG00000215158.9	35.3047	1.35077	0.433785	1.00841	0.0120856	0.472768	0.829867	34164698	34244796	-	transcribed_unprocessed_pseudogene			5513
AAGAB	chr15	ENSG00000103591.13	1827.23	1.04829	0.0680402	1.02575	0.0366855	0.473091	0.830052	67200667	67255195	-	protein_coding	HGNC:25662		3350
NAA50	chr3	ENSG00000121579.13	4583.98	1.07618	0.105923	1.02371	0.0338013	0.473055	0.830052	113716458	113746300	-	protein_coding	HGNC:29533	overlapping_locus	6383
USP19	chr3	ENSG00000172046.19	3606.45	0.954456	-0.0672492	0.974978	-0.0365577	0.473095	0.830052	49108046	49120938	-	protein_coding	HGNC:12617		5347
USP51	chrX	ENSG00000247746.4	346.829	1.13444	0.18198	1.01557	0.0222889	0.47311	0.830052	55484616	55489202	-	protein_coding	HGNC:23086	retrogene	4407
RRP9	chr3	ENSG00000114767.7	403.349	0.92167	-0.117677	0.9778	-0.0323887	0.47322	0.830091	51933429	51941904	-	protein_coding	HGNC:16829		1542
IPO8	chr12	ENSG00000133704.10	2406.52	1.04846	0.0682668	1.0258	0.036749	0.47337	0.830091	30628988	30695869	-	protein_coding	HGNC:9853		5557
NNT-AS1	chr5	ENSG00000248092.8	426.13	0.933779	-0.098847	0.975814	-0.0353216	0.473338	0.830091	43571594	43603230	-	lncRNA	HGNC:49005	overlapping_locus	6362
LINC01963	chr2	ENSG00000260804.3	157.705	0.836208	-0.258066	0.986768	-0.0192166	0.473363	0.830091	216217045	216220192	+	lncRNA	HGNC:25283		3148
PSMA4	chr15	ENSG00000041357.16	3435.46	1.07526	0.104691	1.02474	0.0352538	0.473926	0.830222	78540405	78552417	+	protein_coding	HGNC:9533		4663
BCL11A	chr2	ENSG00000119866.22	426.458	0.834824	-0.260456	0.990248	-0.0141377	0.473663	0.830222	60450520	60554467	-	protein_coding	HGNC:13221		13892
ETS1	chr11	ENSG00000134954.14	2032.79	0.884815	-0.176552	0.98268	-0.0252069	0.47398	0.830222	128458761	128587558	-	protein_coding	HGNC:3488		5541
EXOC6B	chr2	ENSG00000144036.15	683.913	0.905207	-0.14368	0.980253	-0.0287738	0.473684	0.830222	72175984	72826041	-	protein_coding	HGNC:17085		9614
ZNF599	chr19	ENSG00000153896.19	67.6896	1.23322	0.302428	1.01215	0.0174192	0.473788	0.830222	34758073	34773229	-	protein_coding	HGNC:26408		6311
MRPL16	chr11	ENSG00000166902.5	1336.34	1.05902	0.0827298	1.02634	0.0375046	0.473543	0.830222	59806140	59810778	-	protein_coding	HGNC:14476		1083
CCDC126	chr7	ENSG00000169193.12	317.6	0.898591	-0.154263	0.981887	-0.0263712	0.473872	0.830222	23597382	23644708	+	protein_coding	HGNC:22398	overlapping_locus	2670
LTB4R	chr14	ENSG00000213903.9	1856.2	0.84899	-0.236181	0.984324	-0.0227945	0.473934	0.830222	24311450	24318036	+	protein_coding	HGNC:6713	overlapping_locus	4413
AL138756.1	chr9	ENSG00000259953.2	592.691	1.14436	0.194542	1.01668	0.023864	0.473571	0.830222	112028570	112039143	-	lncRNA			6773
KNOP1	chr16	ENSG00000103550.14	887.001	0.909512	-0.136835	0.979467	-0.0299319	0.474178	0.830257	19701937	19718235	-	protein_coding	HGNC:34404		6720
FAM49A	chr2	ENSG00000197872.11	3158.84	0.909581	-0.136726	0.978916	-0.0307437	0.474149	0.830257	16549459	16666331	-	protein_coding	HGNC:25373		4869
RPL7P1	chr5	ENSG00000214485.6	80.3688	1.18369	0.243291	1.01335	0.0191303	0.474069	0.830257	150094302	150095048	+	processed_pseudogene	HGNC:10367		747
AC015911.8	chr17	ENSG00000267554.1	32.5909	0.720936	-0.472057	0.9917	-0.0120241	0.474288	0.830345	35470069	35470628	-	processed_pseudogene		overlapping_locus	560
RBM41	chrX	ENSG00000089682.16	572.721	1.0952	0.131197	1.02224	0.0317277	0.474477	0.830445	107064420	107118823	-	protein_coding	HGNC:25617		3001
YKT6	chr7	ENSG00000106636.8	4267.95	0.947243	-0.0781929	0.975135	-0.0363266	0.474468	0.830445	44200968	44214294	+	protein_coding	HGNC:16959		2777
PLBD1-AS1	chr12	ENSG00000256751.6	116.421	1.30214	0.380881	1.01084	0.0155531	0.474523	0.830445	14567393	14624191	+	lncRNA	HGNC:51143		4103
MRPL48	chr11	ENSG00000175581.14	456.418	1.11349	0.155094	1.02037	0.0290939	0.474696	0.830643	73787872	73865133	+	protein_coding	HGNC:16653		3008
IDH3G	chrX	ENSG00000067829.19	3491.47	0.943529	-0.0838615	0.974769	-0.0368673	0.47502	0.830691	153785766	153794523	-	protein_coding	HGNC:5386		1826
GLCE	chr15	ENSG00000138604.10	1559.01	0.921778	-0.117509	0.978627	-0.0311685	0.474994	0.830691	69160584	69272217	+	protein_coding	HGNC:17855		5054
TTC21A	chr3	ENSG00000168026.18	148.1	1.19096	0.252121	1.01415	0.0202765	0.474837	0.830691	39107704	39138903	+	protein_coding	HGNC:30761	ncRNA_host	4212
NAMPTP1	chr10	ENSG00000229644.6	88.1248	0.616484	-0.697864	0.993354	-0.00961948	0.474853	0.830691	36521721	36524234	-	processed_pseudogene	HGNC:17633		2514
VASH1-AS1	chr14	ENSG00000258301.3	235.186	0.85439	-0.227033	0.986729	-0.0192735	0.474924	0.830691	76781733	76786724	-	lncRNA	HGNC:53215		1843
JAG1	chr20	ENSG00000101384.12	1675.13	0.892736	-0.163694	0.980416	-0.0285345	0.475237	0.830726	10637684	10673999	-	protein_coding	HGNC:6188	ncRNA_host	5940
NIPA2	chr15	ENSG00000140157.14	2548.45	1.07536	0.104819	1.02414	0.0344159	0.47531	0.830726	22838641	22868384	+	protein_coding	HGNC:17044		3278
CTRL	chr16	ENSG00000141086.18	50.7062	0.76786	-0.381086	0.992005	-0.011581	0.475286	0.830726	67927640	67932365	-	protein_coding	HGNC:2524	overlapping_locus	1165
SAFB	chr19	ENSG00000160633.13	5937.52	1.0569	0.0798398	1.02545	0.0362627	0.475226	0.830726	5623035	5668478	+	protein_coding	HGNC:10520		3064
TWF2	chr3	ENSG00000247596.9	4119.11	0.945456	-0.0809175	0.974647	-0.0370485	0.475337	0.830726	52228612	52239158	-	protein_coding	HGNC:9621	overlapping_locus	1614
HOXB7	chr17	ENSG00000260027.5	268.311	0.854274	-0.227229	0.985732	-0.0207329	0.475398	0.830727	48607232	48633572	-	protein_coding	HGNC:5118	overlapping_locus	1363
ST3GAL2	chr16	ENSG00000157350.13	4138.08	1.06078	0.0851279	1.02518	0.0358752	0.475545	0.830882	70375977	70439237	-	protein_coding	HGNC:10863		9025
ZCCHC7	chr9	ENSG00000147905.17	528.161	1.08141	0.112919	1.02345	0.0334373	0.475748	0.831043	37120539	37358149	+	protein_coding	HGNC:26209	ncRNA_host	3306
INTS1	chr7	ENSG00000164880.16	6392.99	1.06333	0.0885833	1.02434	0.0346925	0.475875	0.831043	1470277	1504389	-	protein_coding	HGNC:24555		6981
S100A13	chr1	ENSG00000189171.14	263.94	1.1533	0.205772	1.01474	0.0211145	0.475808	0.831043	153618787	153631360	-	protein_coding	HGNC:10490	overlapping_locus	917
BMS1P4	chr10	ENSG00000242338.6	33.0734	1.46534	0.551232	1.006	0.00863118	0.475869	0.831043	73715843	73730469	-	transcribed_unprocessed_pseudogene	HGNC:23652	overlapping_locus	1982
EEF1AKNMT	chr1	ENSG00000010165.20	1305.97	1.06668	0.0931295	1.0258	0.0367451	0.47618	0.831282	171781660	171814023	+	protein_coding	HGNC:24248	overlapping_locus	3369
VPS13D	chr1	ENSG00000048707.15	2920.94	0.939115	-0.0906262	0.975079	-0.0364087	0.476191	0.831282	12230030	12512047	+	protein_coding	HGNC:23595	ncRNA_host	16667
SPNS3	chr17	ENSG00000182557.8	816.582	1.23105	0.299894	1.01464	0.020966	0.476131	0.831282	4433940	4488208	+	protein_coding	HGNC:28433		1877
EPHB4	chr7	ENSG00000196411.10	42.5334	1.43355	0.519596	1.0063	0.00906104	0.476271	0.831318	100802565	100827523	-	protein_coding	HGNC:3395	ncRNA_host	4353
C20orf194	chr20	ENSG00000088854.12	1411.03	0.939336	-0.0902872	0.976369	-0.0345018	0.476363	0.831339	3249305	3407625	-	protein_coding	HGNC:17721	overlapping_locus	6869
BLVRB	chr19	ENSG00000090013.11	8740.51	0.924646	-0.113027	0.981001	-0.0276734	0.47658	0.831339	40447765	40465764	-	protein_coding	HGNC:1063		957
HVCN1	chr12	ENSG00000122986.13	2549.18	1.08158	0.113141	1.02458	0.0350341	0.476564	0.831339	110627841	110704950	-	protein_coding	HGNC:28240		2876
TSTD2	chr9	ENSG00000136925.15	689.922	1.07904	0.109746	1.02395	0.0341513	0.476473	0.831339	97600080	97633368	-	protein_coding	HGNC:30087		4116
CSRNP1	chr3	ENSG00000144655.15	1655.99	0.86187	-0.214458	0.984295	-0.0228367	0.47656	0.831339	39141855	39154562	-	protein_coding	HGNC:14300		3230
USP10	chr16	ENSG00000103194.15	2927.14	1.06051	0.0847588	1.02529	0.0360347	0.476816	0.831439	84699978	84779922	+	protein_coding	HGNC:12608		3130
ZNF786	chr7	ENSG00000197362.15	322.351	1.09735	0.134018	1.01964	0.0280586	0.476748	0.831439	149069641	149090782	-	protein_coding	HGNC:21806		3273
AL109976.1	chr20	ENSG00000277287.1	61.008	1.27728	0.353079	1.01132	0.0162394	0.476757	0.831439	3239705	3245382	+	lncRNA			5678
VAPA	chr18	ENSG00000101558.13	5012.2	0.954059	-0.0678493	0.97467	-0.0370137	0.477316	0.831596	9914002	9960021	+	protein_coding	HGNC:12648	ncRNA_host	6950
KRBA1	chr7	ENSG00000133619.17	552.987	0.903401	-0.146561	0.981149	-0.0274565	0.4771	0.831596	149714781	149734575	+	protein_coding	HGNC:22228		4066
IQGAP1	chr15	ENSG00000140575.13	41323.6	1.04479	0.0632141	1.02576	0.0366933	0.477294	0.831596	90388242	90502239	+	protein_coding	HGNC:6110		7205
SLC2A5	chr1	ENSG00000142583.18	420.929	0.662198	-0.594666	0.993681	-0.00914482	0.477323	0.831596	9035106	9088478	-	protein_coding	HGNC:11010		5680
PTPRF	chr1	ENSG00000142949.17	538.706	1.24729	0.318802	1.01003	0.0143995	0.477201	0.831596	43525187	43623666	+	protein_coding	HGNC:9670		7837
ATF3	chr1	ENSG00000162772.17	623.953	0.807184	-0.30903	0.989385	-0.0153958	0.477085	0.831596	212565334	212620777	+	protein_coding	HGNC:785		2535
CKB	chr14	ENSG00000166165.13	218.562	0.820855	-0.2848	0.989792	-0.0148029	0.477007	0.831596	103519667	103522833	-	protein_coding	HGNC:1991		1420
NOP14	chr4	ENSG00000087269.16	2095.58	1.05845	0.0819589	1.02531	0.0360622	0.477483	0.831772	2937933	2963406	-	protein_coding	HGNC:16821		3556
MRPS10	chr6	ENSG00000048544.6	1195.82	1.06654	0.0929393	1.02427	0.0345896	0.477817	0.83203	42206807	42217861	-	protein_coding	HGNC:14502		2100
PXMP4	chr20	ENSG00000101417.12	421.373	0.889355	-0.169168	0.982574	-0.0253616	0.478122	0.83203	33702758	33720319	-	protein_coding	HGNC:15920		5719
EZH2	chr7	ENSG00000106462.11	1369.14	1.10981	0.150314	1.02099	0.0299744	0.478139	0.83203	148807383	148884321	-	protein_coding	HGNC:3527		3067
RELCH	chr18	ENSG00000134444.14	1269.41	0.945745	-0.0804776	0.975436	-0.0358807	0.477838	0.83203	62187255	62310217	+	protein_coding	HGNC:29289	overlapping_locus	8770
THOC7	chr3	ENSG00000163634.12	1432.59	1.08509	0.117817	1.0225	0.0320983	0.477937	0.83203	63833870	63863868	-	protein_coding	HGNC:29874		955
ASPSCR1	chr17	ENSG00000169696.16	799.011	0.948564	-0.0761837	0.974729	-0.0369263	0.478198	0.83203	81976807	82017406	+	protein_coding	HGNC:13825		2472
HARS1	chr5	ENSG00000170445.15	1773.52	1.05936	0.0831914	1.0262	0.0373085	0.478342	0.83203	140673904	140691537	-	protein_coding	HGNC:4816	overlapping_locus	3909
ZNF518A	chr10	ENSG00000177853.14	1502.48	1.07583	0.105444	1.02414	0.0344134	0.478346	0.83203	96129715	96205288	+	protein_coding	HGNC:29009		8430
RTN4RL2	chr11	ENSG00000186907.8	214.189	1.18278	0.24218	1.01371	0.0196404	0.478032	0.83203	57460528	57477534	+	protein_coding	HGNC:23053		2408
PDCD1LG2	chr9	ENSG00000197646.8	525.414	0.884184	-0.177581	0.981949	-0.0262801	0.478342	0.83203	5510531	5571282	+	protein_coding	HGNC:18731		2432
RPL37A	chr2	ENSG00000197756.10	13495.5	1.10126	0.13915	1.02064	0.0294763	0.478185	0.83203	216498825	216579180	+	protein_coding	HGNC:10348		3874
AC012073.1	chr2	ENSG00000271936.1	40.4177	0.765974	-0.384632	0.992416	-0.0109828	0.478069	0.83203	24825610	24826717	+	lncRNA			1108
PEBP1	chr12	ENSG00000089220.5	7714.74	0.929832	-0.104957	0.982015	-0.0261829	0.478605	0.83215	118136124	118145584	+	protein_coding	HGNC:8630		1431
EIF3M	chr11	ENSG00000149100.13	3698.8	1.082	0.113696	1.02228	0.0317963	0.478653	0.83215	32583798	32606264	+	protein_coding	HGNC:24460		5047
HERC2P9	chr15	ENSG00000206149.10	550.867	0.898232	-0.154841	0.98108	-0.0275568	0.478483	0.83215	28589492	28685264	+	transcribed_unprocessed_pseudogene	HGNC:30495		7322
TUBAP2	chr11	ENSG00000214391.3	54.5493	1.1709	0.22762	1.01412	0.0202344	0.478537	0.83215	90282560	90284172	+	processed_pseudogene	HGNC:14531	overlapping_locus	1613
DIS3L	chr15	ENSG00000166938.13	1055.64	0.939714	-0.0897061	0.975236	-0.0361763	0.478906	0.832486	66293217	66333898	+	protein_coding	HGNC:28698		3931
COX7A2L	chr2	ENSG00000115944.15	3261.15	0.935274	-0.0965397	0.976327	-0.0345642	0.479273	0.832618	42333546	42425088	-	protein_coding	HGNC:2289		3381
ORMDL2	chr12	ENSG00000123353.10	986.549	0.934919	-0.0970869	0.97596	-0.0351061	0.479364	0.832618	55818041	55821879	+	protein_coding	HGNC:16037		2109
MBNL2	chr13	ENSG00000139793.18	1287.28	1.09819	0.135126	1.0218	0.0311114	0.479398	0.832618	97221434	97394120	+	protein_coding	HGNC:16746		4854
EIF2B5	chr3	ENSG00000145191.15	1655.88	1.06626	0.0925565	1.02346	0.0334606	0.479279	0.832618	184135038	184146127	+	protein_coding	HGNC:3261		2830
APOOL	chrX	ENSG00000155008.14	1176.43	0.898128	-0.155007	0.980851	-0.0278937	0.479469	0.832618	85003877	85093316	+	protein_coding	HGNC:24009		6497
NLRX1	chr11	ENSG00000160703.16	1046.61	0.916228	-0.126221	0.978513	-0.0313365	0.479195	0.832618	119166568	119184016	+	protein_coding	HGNC:29890		4245
NETO2	chr16	ENSG00000171208.10	720.734	0.898885	-0.153792	0.980638	-0.0282081	0.479372	0.832618	47077703	47143945	-	protein_coding	HGNC:14644		7429
AC009812.1	chr8	ENSG00000251867.4	80.3198	0.820248	-0.285869	0.989706	-0.0149274	0.479509	0.832618	80484561	80486699	-	lncRNA		ncRNA_host	1672
RCC1L	chr7	ENSG00000274523.5	1217.69	1.0791	0.109829	1.02363	0.0336903	0.479518	0.832618	75027122	75074228	-	protein_coding	HGNC:14948		3554
BCL7C	chr16	ENSG00000099385.11	1012.4	1.05041	0.0709488	1.02563	0.0365106	0.480049	0.832696	30833626	30894960	-	protein_coding	HGNC:1006	overlapping_locus	3263
TST	chr22	ENSG00000128311.14	918.034	1.10332	0.141854	1.01967	0.0281082	0.480169	0.832696	37010859	37020183	-	protein_coding	HGNC:12388		1819
FMO5	chr1	ENSG00000131781.13	145.236	0.826757	-0.274464	0.98832	-0.0169504	0.48006	0.832696	147175351	147243050	-	protein_coding	HGNC:3773	overlapping_locus	3176
GNA12	chr7	ENSG00000146535.14	3839.13	0.91123	-0.134112	0.979426	-0.0299911	0.480177	0.832696	2728105	2844308	-	protein_coding	HGNC:4380		5379
ATP5MPL	chr14	ENSG00000156411.9	2904.26	1.04998	0.0703621	1.0256	0.0364685	0.479947	0.832696	103912288	103928269	-	protein_coding	HGNC:1188		2607
ZNF618	chr9	ENSG00000157657.14	206.44	1.33494	0.41678	1.00688	0.00989777	0.480198	0.832696	113876282	114056591	+	protein_coding	HGNC:29416		9448
CYGB	chr17	ENSG00000161544.10	118.731	0.776373	-0.365179	0.992206	-0.011288	0.479926	0.832696	76527356	76551175	-	protein_coding	HGNC:16505	overlapping_locus	2466
OTUD4	chr4	ENSG00000164164.17	1922.13	0.937212	-0.0935524	0.976244	-0.0346862	0.47971	0.832696	145110838	145180589	-	protein_coding	HGNC:24949	ncRNA_host	8238
SLC27A4	chr9	ENSG00000167114.13	1343.12	0.941359	-0.0871824	0.976297	-0.0346086	0.479659	0.832696	128340527	128361470	+	protein_coding	HGNC:10998	overlapping_locus	3229
D2HGDH	chr2	ENSG00000180902.18	757.186	1.11979	0.163228	1.0182	0.026016	0.479869	0.832696	241734602	241768816	+	protein_coding	HGNC:28358		2594
ZNF34	chr8	ENSG00000196378.12	149.713	1.14958	0.20111	1.01769	0.0252976	0.480218	0.832696	144773114	144787345	-	protein_coding	HGNC:13098		1926
PXDN	chr2	ENSG00000130508.11	1011.37	0.79437	-0.332116	0.990607	-0.0136149	0.480337	0.832696	1631887	1744852	-	protein_coding	HGNC:14966		6817
EFHC2	chrX	ENSG00000183690.13	76.4295	0.696598	-0.521602	0.993067	-0.0100372	0.480288	0.832696	44147872	44343672	-	protein_coding	HGNC:26233	overlapping_locus	3257
SRPK1	chr6	ENSG00000096063.16	1664.38	1.08252	0.114393	1.02155	0.0307547	0.480705	0.832818	35832966	35921342	-	protein_coding	HGNC:11305		4425
PPP1R9B	chr17	ENSG00000108819.11	13938.7	0.937631	-0.0929079	0.976448	-0.0343847	0.480658	0.832818	50133737	50150677	-	protein_coding	HGNC:9298		4212
INO80B	chr2	ENSG00000115274.15	122.524	0.856378	-0.223681	0.986699	-0.0193182	0.480681	0.832818	74455087	74457944	+	protein_coding	HGNC:13324	overlapping_locus	1181
PKMYT1	chr16	ENSG00000127564.17	978.695	1.19156	0.252857	1.01524	0.0218234	0.480572	0.832818	2968024	2980479	-	protein_coding	HGNC:29650		2707
APOE	chr19	ENSG00000130203.10	5733.74	0.707796	-0.498595	0.994536	-0.00790378	0.480482	0.832818	44905791	44909393	+	protein_coding	HGNC:613	overlapping_locus	1166
SLC25A39	chr17	ENSG00000013306.16	3521.01	1.0514	0.0723111	1.02549	0.0363195	0.480893	0.833039	44319625	44324870	-	protein_coding	HGNC:24279		1644
EID2	chr19	ENSG00000176396.11	445.597	1.07049	0.0982662	1.02354	0.0335681	0.480967	0.833064	39538707	39540161	-	protein_coding	HGNC:28292	retrogene	1455
GRIN3A	chr9	ENSG00000198785.7	263.124	0.808335	-0.306975	0.988622	-0.0165095	0.481247	0.833446	101569352	101738647	-	protein_coding	HGNC:16767		7838
GPR27	chr3	ENSG00000170837.3	133.168	0.7925	-0.335517	0.989031	-0.0159117	0.481327	0.833481	71753855	71756496	+	protein_coding	HGNC:4482		2642
PLA2G15	chr16	ENSG00000103066.13	5496.04	0.949155	-0.0752842	0.976031	-0.0350015	0.481548	0.833761	68245304	68261058	+	protein_coding	HGNC:17163		2763
SAP18	chr13	ENSG00000150459.12	5000.16	1.03935	0.0556763	1.02487	0.0354401	0.481866	0.834188	21140514	21149084	+	protein_coding	HGNC:10530		2300
AL158212.3	chr10	ENSG00000260917.1	198.745	1.15559	0.208634	1.01549	0.0221705	0.481914	0.834188	112823490	112827726	+	lncRNA			4237
PERP	chr6	ENSG00000112378.12	327.675	0.749341	-0.416305	0.991875	-0.0117697	0.482163	0.834224	138088505	138107419	-	protein_coding	HGNC:17637		4198
LBR	chr1	ENSG00000143815.15	5061.42	0.930734	-0.103559	0.976302	-0.0346001	0.482174	0.834224	225401502	225428925	-	protein_coding	HGNC:6518		3898
XPC	chr3	ENSG00000154767.14	1813.05	0.938915	-0.0909342	0.976129	-0.0348566	0.48216	0.834224	14145147	14178783	-	protein_coding	HGNC:12816		3832
TMEM164	chrX	ENSG00000157600.12	5927.63	0.916474	-0.125835	0.979807	-0.0294308	0.48202	0.834224	110002631	110182734	+	protein_coding	HGNC:26217	ncRNA_host	5727
TXNDC17	chr17	ENSG00000129235.11	700.889	1.08954	0.123725	1.02311	0.0329595	0.482271	0.834288	6640985	6644541	+	protein_coding	HGNC:28218		1961
ISOC1	chr5	ENSG00000066583.12	353.526	0.912635	-0.13189	0.980336	-0.0286522	0.482436	0.83437	129094749	129114028	+	protein_coding	HGNC:24254	ncRNA_host	1942
IQCE	chr7	ENSG00000106012.18	1886.65	0.938409	-0.0917111	0.97661	-0.0341456	0.482617	0.83437	2558972	2614733	+	protein_coding	HGNC:29171		7425
TCEAL4	chrX	ENSG00000133142.17	3288.35	0.937021	-0.0938475	0.977113	-0.033403	0.482588	0.83437	103576231	103587736	+	protein_coding	HGNC:26121		2222
ANXA7	chr10	ENSG00000138279.16	3062.6	0.948653	-0.076048	0.976472	-0.0343489	0.482616	0.83437	73375101	73414076	-	protein_coding	HGNC:545		2443
IER2	chr19	ENSG00000160888.7	10733.2	0.846123	-0.241061	0.985639	-0.0208694	0.482439	0.83437	13150411	13154911	+	protein_coding	HGNC:28871		3079
PAFAH1B3	chr19	ENSG00000079462.7	779.757	1.1009	0.138689	1.02146	0.0306292	0.482973	0.834606	42297033	42303546	-	protein_coding	HGNC:8576		1209
NSL1	chr1	ENSG00000117697.15	1868.26	1.06534	0.0913149	1.0248	0.035342	0.482883	0.834606	212726153	212791782	-	protein_coding	HGNC:24548		13205
C9orf78	chr9	ENSG00000136819.15	2636.87	1.05839	0.0818724	1.02469	0.0351909	0.482874	0.834606	129827290	129835863	-	protein_coding	HGNC:24932		1795
H3C10	chr6	ENSG00000278828.1	881.458	0.820412	-0.285579	0.988082	-0.0172967	0.482992	0.834606	27810064	27811300	+	protein_coding	HGNC:4775		1237
RHBDD1	chr2	ENSG00000144468.17	820.866	1.07165	0.0998343	1.02613	0.0372186	0.483093	0.834678	226835581	226999215	+	protein_coding	HGNC:23081		5432
CAPG	chr2	ENSG00000042493.16	26786.7	0.876357	-0.19041	0.978472	-0.0313982	0.483366	0.834813	85394753	85418432	-	protein_coding	HGNC:1474		1352
STK17B	chr2	ENSG00000081320.11	4810.7	1.10307	0.141519	1.02151	0.0307027	0.483383	0.834813	196133583	196176503	-	protein_coding	HGNC:11396		5551
POC1B	chr12	ENSG00000139323.14	854.311	1.06173	0.0864235	1.02548	0.036305	0.48341	0.834813	89419718	89526047	-	protein_coding	HGNC:30836	overlapping_locus	3435
ZNF503	chr10	ENSG00000165655.17	391.067	1.13741	0.185752	1.01587	0.022714	0.483397	0.834813	75397830	75401764	-	protein_coding	HGNC:23589	overlapping_locus	3205
HCK	chr20	ENSG00000101336.14	22630.4	1.08943	0.123579	1.02254	0.0321521	0.483475	0.834822	32052188	32101856	+	protein_coding	HGNC:4840		2219
PIM2	chrX	ENSG00000102096.9	2736.56	1.1392	0.188018	1.01796	0.0256852	0.483645	0.834951	48913182	48919024	-	protein_coding	HGNC:8987		2075
NPR2	chr9	ENSG00000159899.14	35.9848	1.42317	0.509109	1.00712	0.0102426	0.483669	0.834951	35792154	35809732	+	protein_coding	HGNC:7944		3686
PTPN4	chr2	ENSG00000088179.9	277.357	1.12855	0.174475	1.01671	0.023915	0.483741	0.834971	119759922	119984899	+	protein_coding	HGNC:9656		11090
PLEKHA1	chr10	ENSG00000107679.14	688.675	0.846107	-0.241088	0.989257	-0.0155829	0.483893	0.835077	122374696	122442602	+	protein_coding	HGNC:14335	ncRNA_host	15717
GIMAP4	chr7	ENSG00000133574.10	2834.17	0.865221	-0.20886	0.98391	-0.0234018	0.483922	0.835077	150567369	150573953	+	protein_coding	HGNC:21872		2008
CBWD3	chr9	ENSG00000196873.15	33.4861	0.752205	-0.410802	0.993281	-0.00972547	0.484001	0.83511	68232003	68300015	+	protein_coding	HGNC:18519		3412
PRKACB	chr1	ENSG00000142875.19	352.533	0.848832	-0.236449	0.98687	-0.0190685	0.484081	0.835147	84078062	84238498	+	protein_coding	HGNC:9381	overlapping_locus	6309
DNAJA2	chr16	ENSG00000069345.12	2888.42	1.06764	0.0944287	1.02318	0.0330619	0.48421	0.835207	46955362	46973674	-	protein_coding	HGNC:14884		3008
RTL10	chr22	ENSG00000215012.9	568.261	1.0789	0.109555	1.02255	0.0321659	0.484236	0.835207	19846138	19854896	-	protein_coding	HGNC:26112	overlapping_locus	6803
IDI1	chr10	ENSG00000067064.11	4183.7	0.896265	-0.158003	0.983364	-0.0242026	0.48436	0.835231	1039152	1049170	-	protein_coding	HGNC:5387		3657
URB2	chr1	ENSG00000135763.10	264.155	1.12358	0.168106	1.01682	0.0240699	0.484369	0.835231	229626247	229660200	+	protein_coding	HGNC:28967		5601
METTL22	chr16	ENSG00000067365.15	432.415	0.92329	-0.115145	0.979216	-0.030301	0.484553	0.835233	8621683	8649654	+	protein_coding	HGNC:28368		4974
EPHA8	chr1	ENSG00000070886.12	202.044	1.91897	0.94033	1.00168	0.00242002	0.484609	0.835233	22563489	22603595	+	protein_coding	HGNC:3391		5434
TRDN	chr6	ENSG00000186439.14	105.898	1.47681	0.562484	1.0025	0.00359597	0.484532	0.835233	123216339	123637093	-	protein_coding	HGNC:12261		9174
PAM16	chr16	ENSG00000217930.8	76.2512	1.17432	0.231829	1.01202	0.0172427	0.484523	0.835233	4331549	4355607	-	protein_coding	HGNC:29679	overlapping_locus	1251
AKR1B1	chr7	ENSG00000085662.14	5995.67	0.931443	-0.102461	0.977722	-0.0325036	0.484805	0.835271	134442356	134459284	-	protein_coding	HGNC:381		1361
ASH1L	chr1	ENSG00000116539.13	2374.57	1.07533	0.104775	1.02307	0.0329029	0.484796	0.835271	155335268	155562807	-	protein_coding	HGNC:19088	overlapping_locus	12188
MITD1	chr2	ENSG00000158411.11	889.474	0.944888	-0.0817845	0.975305	-0.036075	0.484847	0.835271	99161427	99181058	-	protein_coding	HGNC:25207		939
COG1	chr17	ENSG00000166685.12	997.144	0.946797	-0.0788731	0.976119	-0.0348708	0.484871	0.835271	73192632	73208507	+	protein_coding	HGNC:6545	overlapping_locus	3373
AL356488.3	chr1	ENSG00000273382.1	36.3534	1.3811	0.465816	1.00607	0.00873695	0.485019	0.835423	109087971	109090858	-	lncRNA			2888
HAUS8	chr19	ENSG00000131351.15	402.239	1.10483	0.143825	1.01908	0.0272674	0.485107	0.835473	17049729	17075625	-	protein_coding	HGNC:30532		3445
IBTK	chr6	ENSG00000005700.15	2686.71	1.0521	0.0732722	1.03075	0.0436995	0.485294	0.83569	82169986	82247754	-	protein_coding	HGNC:17853	ncRNA_host	6050
TM9SF3	chr10	ENSG00000077147.16	5893.01	0.966097	-0.0497595	0.97717	-0.0333186	0.485357	0.835697	96518110	96587452	-	protein_coding	HGNC:21529		6100
RIC1	chr9	ENSG00000107036.12	3001.46	0.948519	-0.0762515	0.97622	-0.0347225	0.485539	0.835803	5629025	5776557	+	protein_coding	HGNC:17686		7286
PTK7	chr6	ENSG00000112655.16	114.929	1.2828	0.359298	1.00947	0.013594	0.485658	0.835803	43076307	43161719	+	protein_coding	HGNC:9618		5789
PPP3CC	chr8	ENSG00000120910.14	469.764	0.912821	-0.131596	0.979387	-0.0300487	0.485619	0.835803	22440819	22541142	+	protein_coding	HGNC:9316	overlapping_locus	2561
COL6A1	chr21	ENSG00000142156.15	3044.58	0.722905	-0.468122	0.994966	-0.00728027	0.485492	0.835803	45981769	46005050	+	protein_coding	HGNC:2211		4207
EIF3D	chr22	ENSG00000100353.18	9880.55	0.940147	-0.089042	0.976217	-0.0347259	0.485833	0.83582	36510855	36529184	-	protein_coding	HGNC:3278		1986
ENAH	chr1	ENSG00000154380.17	45.3149	1.32628	0.407384	1.00721	0.0103647	0.485848	0.83582	225486835	225653142	-	protein_coding	HGNC:18271		13864
AP001267.5	chr11	ENSG00000285827.1	102.722	1.16002	0.214147	1.01534	0.0219692	0.485796	0.83582	118401602	118482737	+	protein_coding		overlapping_locus	6447
LUC7L	chr16	ENSG00000007392.16	1160.08	1.11474	0.156709	1.01641	0.0234774	0.486155	0.835836	188969	229463	-	protein_coding	HGNC:6723		2517
FKBP1A	chr20	ENSG00000088832.17	12371.2	1.06917	0.0964908	1.02622	0.0373408	0.486076	0.835836	1368978	1393172	-	protein_coding	HGNC:3711	overlapping_locus	2264
RNF215	chr22	ENSG00000099999.15	321.519	0.900743	-0.150812	0.981736	-0.0265929	0.48608	0.835836	30368811	30421771	-	protein_coding	HGNC:33434	overlapping_locus	2566
MED21	chr12	ENSG00000152944.9	486.98	0.938236	-0.0919772	0.976558	-0.0342231	0.485948	0.835836	27022546	27066343	+	protein_coding	HGNC:11473	overlapping_locus	2704
RASA4DP	chr7	ENSG00000233297.4	181.418	1.20662	0.270974	1.01146	0.0164336	0.486129	0.835836	102681836	102690469	-	unprocessed_pseudogene	HGNC:44226		1199
UBN1	chr16	ENSG00000118900.15	4452.65	0.951075	-0.0723683	0.976666	-0.0340625	0.486262	0.835915	4846665	4882401	+	protein_coding	HGNC:12506		7121
TIAL1	chr10	ENSG00000151923.17	3102.68	1.04357	0.061534	1.02442	0.0348134	0.486454	0.836144	119571802	119597029	-	protein_coding	HGNC:11804		5087
CD6	chr11	ENSG00000013725.14	123.603	1.21273	0.278256	1.01281	0.0183684	0.486752	0.836324	60971680	61020377	+	protein_coding	HGNC:1691		3252
AP1B1	chr22	ENSG00000100280.16	57567.7	0.944468	-0.0824265	0.980951	-0.0277474	0.487062	0.836324	29327680	29423179	-	protein_coding	HGNC:554	ncRNA_host	4342
CISH	chr3	ENSG00000114737.15	6579.27	0.935086	-0.0968294	0.976922	-0.0336844	0.4872	0.836324	50606490	50611831	-	protein_coding	HGNC:1984		2226
OSBPL9	chr1	ENSG00000117859.19	4242.7	0.958297	-0.061456	0.9754	-0.0359336	0.48702	0.836324	51577179	51798427	+	protein_coding	HGNC:16386	overlapping_locus	4527
ZNF549	chr19	ENSG00000121406.9	249.275	0.88199	-0.181165	0.982264	-0.0258177	0.486878	0.836324	57527325	57557542	+	protein_coding	HGNC:26632		9279
RBBP6	chr16	ENSG00000122257.20	4489.89	1.05206	0.0732226	1.02545	0.0362537	0.487197	0.836324	24537693	24572863	+	protein_coding	HGNC:9889		7278
DOCK2	chr5	ENSG00000134516.17	18356.6	1.05701	0.0799849	1.02496	0.0355638	0.486799	0.836324	169637268	170083382	+	protein_coding	HGNC:2988	ncRNA_host	6794
MOB3C	chr1	ENSG00000142961.14	2448.28	1.08966	0.123883	1.02126	0.0303486	0.487277	0.836324	46607715	46616891	-	protein_coding	HGNC:29800	overlapping_locus	5916
CDYL2	chr16	ENSG00000166446.15	121.213	0.746025	-0.422704	0.994583	-0.00783679	0.487269	0.836324	80597907	80804598	-	protein_coding	HGNC:23030	overlapping_locus	8436
CEL	chr9	ENSG00000170835.15	47.5115	0.768873	-0.379182	0.991683	-0.0120493	0.487039	0.836324	133061978	133071863	+	protein_coding	HGNC:1848		2386
ADCK5	chr8	ENSG00000173137.12	631.012	1.08266	0.114576	1.02135	0.0304797	0.487056	0.836324	144373101	144393242	+	protein_coding	HGNC:21738		1960
HLA-DOB	chr6	ENSG00000241106.8	316.104	1.54508	0.627682	1.00482	0.00694223	0.487012	0.836324	32812763	32820466	-	protein_coding	HGNC:4937	overlapping_locus	1482
PLAC8	chr4	ENSG00000145287.10	1117.81	0.83647	-0.257615	0.987188	-0.0186037	0.487377	0.836392	83090048	83137075	-	protein_coding	HGNC:19254		3853
MCM8	chr20	ENSG00000125885.13	343.378	1.12041	0.164028	1.01856	0.0265325	0.488134	0.836396	5950652	5998977	+	protein_coding	HGNC:16147	overlapping_locus	7691
MAP3K7	chr6	ENSG00000135341.18	2616.76	1.05107	0.071856	1.02586	0.0368397	0.487611	0.836396	90513573	90587072	-	protein_coding	HGNC:6859		6437
CERS5	chr12	ENSG00000139624.14	1164.05	0.940848	-0.0879666	0.975826	-0.0353049	0.487592	0.836396	50129289	50167533	-	protein_coding	HGNC:23749		2872
BDH2	chr4	ENSG00000164039.15	420.853	1.11124	0.152167	1.01987	0.0283833	0.488059	0.836396	103077592	103099870	-	protein_coding	HGNC:32389	overlapping_locus	2920
RNF169	chr11	ENSG00000166439.6	1285.89	1.08181	0.113444	1.02186	0.0311985	0.487751	0.836396	74748849	74842413	+	protein_coding	HGNC:26961		7842
TMEM154	chr4	ENSG00000170006.12	872.455	1.14753	0.198527	1.01594	0.0228107	0.487878	0.836396	152618628	152680012	-	protein_coding	HGNC:26489		10998
SPSB1	chr1	ENSG00000171621.14	1263.25	1.18764	0.248093	1.01218	0.0174602	0.487963	0.836396	9292894	9369532	+	protein_coding	HGNC:30628		3322
ZNF620	chr3	ENSG00000177842.12	58.4808	0.788024	-0.343689	0.991912	-0.0117159	0.487616	0.836396	40477131	40518736	+	protein_coding	HGNC:28742	overlapping_locus	3291
FGD6	chr12	ENSG00000180263.14	1488.52	1.08702	0.120379	1.0207	0.0295636	0.487962	0.836396	95076749	95217482	-	protein_coding	HGNC:21740		9528
LY6G5C	chr6	ENSG00000204428.12	65.8667	1.25978	0.333167	1.00993	0.0142518	0.48801	0.836396	31676684	31684040	-	protein_coding	HGNC:13932		674
LCMT1	chr16	ENSG00000205629.12	820.746	1.06089	0.08527	1.02497	0.035577	0.487932	0.836396	25111731	25178231	+	protein_coding	HGNC:17557		1359
LINC01278	chrX	ENSG00000235437.8	1484.31	0.918743	-0.122266	0.98015	-0.0289256	0.488157	0.836396	63222993	63561095	-	lncRNA	HGNC:28090	overlapping_locus	8674
AL023653.1	chrX	ENSG00000240143.1	38.0691	0.71457	-0.484852	0.992544	-0.0107967	0.487787	0.836396	129794994	129796963	+	lncRNA		overlapping_locus	326
CNBP	chr3	ENSG00000169714.16	12539.2	0.929601	-0.105317	0.976858	-0.0337789	0.488229	0.836417	129169484	129183922	-	protein_coding	HGNC:13164		1670
BAZ1A	chr14	ENSG00000198604.11	4418.55	1.06916	0.0964832	1.02298	0.0327766	0.4883	0.836435	34752731	34875647	-	protein_coding	HGNC:960	ncRNA_host	6286
RTRAF	chr14	ENSG00000087302.9	3296.81	1.05999	0.0840531	1.02427	0.0345985	0.488376	0.836463	51989514	52010694	+	protein_coding	HGNC:23169		7007
RASGRP3	chr2	ENSG00000152689.18	1999.76	0.860023	-0.217552	0.989591	-0.015096	0.488575	0.836608	33436324	33564750	+	protein_coding	HGNC:14545		4942
LINC01011	chr6	ENSG00000244041.7	151.456	1.16552	0.220979	1.0144	0.0206217	0.48858	0.836608	2987967	2991173	+	lncRNA	HGNC:33812	overlapping_locus	2811
CERS4	chr19	ENSG00000090661.12	2047	0.917674	-0.123947	0.980476	-0.0284454	0.488717	0.836623	8206736	8262421	+	protein_coding	HGNC:23747		1837
TMPO	chr12	ENSG00000120802.13	5333.9	1.10733	0.147083	1.02003	0.0286095	0.48869	0.836623	98515512	98550379	+	protein_coding	HGNC:11875		7195
DCTN4	chr5	ENSG00000132912.12	4359.09	0.930999	-0.103148	0.9781	-0.0319458	0.488768	0.836623	150708440	150759109	-	protein_coding	HGNC:15518		4671
NUAK1	chr12	ENSG00000074590.13	701.111	1.11979	0.163223	1.01576	0.0225645	0.488841	0.836646	106063340	106140033	-	protein_coding	HGNC:14311		6828
PBLD	chr10	ENSG00000108187.16	450.329	0.871214	-0.1989	0.986094	-0.0202023	0.48892	0.836678	68282660	68333049	-	protein_coding	HGNC:23301		3128
SNRPB	chr20	ENSG00000125835.18	4071.33	1.0722	0.100567	1.02434	0.0346929	0.489113	0.836905	2461634	2470853	-	protein_coding	HGNC:11153	overlapping_locus	1154
TENT4A	chr5	ENSG00000112941.14	1113.48	1.05857	0.0821101	1.02458	0.0350369	0.489667	0.83759	6713432	6757044	+	protein_coding	HGNC:16705		5184
ZNF697	chr1	ENSG00000143067.5	227.01	0.86929	-0.20209	0.987557	-0.0180641	0.489776	0.83759	119619377	119648266	-	protein_coding	HGNC:32034		5579
MEPCE	chr7	ENSG00000146834.14	3324.75	1.05298	0.0744757	1.0252	0.0359096	0.489756	0.83759	100428790	100434118	+	protein_coding	HGNC:20247		3046
PPFIBP2	chr11	ENSG00000166387.13	1029.34	1.13314	0.180332	1.01715	0.0245268	0.489576	0.83759	7513298	7657127	+	protein_coding	HGNC:9250		4228
KCNE3	chr11	ENSG00000175538.10	5306.48	0.931947	-0.10168	0.97758	-0.0327127	0.489813	0.83759	74454841	74467729	-	protein_coding	HGNC:6243		3407
AURKC	chr19	ENSG00000105146.13	36.5331	0.769177	-0.378613	0.99084	-0.0132754	0.490566	0.838023	57230802	57235548	+	protein_coding	HGNC:11391		1631
PDCD10	chr3	ENSG00000114209.15	1947.58	0.951979	-0.0709976	0.975842	-0.0352801	0.490143	0.838023	167683298	167734939	-	protein_coding	HGNC:8761	overlapping_locus	2389
TWSG1	chr18	ENSG00000128791.12	2273.46	1.09457	0.130365	1.01969	0.0281348	0.490666	0.838023	9334767	9402420	+	protein_coding	HGNC:12429		4271
IL17RE	chr3	ENSG00000163701.19	69.4503	0.742057	-0.430398	0.99375	-0.00904488	0.490218	0.838023	9902612	9916402	+	protein_coding	HGNC:18439		2831
ZNF598	chr16	ENSG00000167962.14	2009.28	0.94376	-0.0835078	0.976563	-0.0342144	0.490434	0.838023	1997654	2009821	-	protein_coding	HGNC:28079	reference_genome_error	3368
GPR137	chr11	ENSG00000173264.14	1203.4	0.93486	-0.0971776	0.976801	-0.033864	0.49046	0.838023	64270062	64289500	+	protein_coding	HGNC:24300		2359
ZNF48	chr16	ENSG00000180035.13	481.231	0.936554	-0.0945661	0.977337	-0.0330715	0.490659	0.838023	30378106	30400108	+	protein_coding	HGNC:13114		3331
PLA2G2A	chr1	ENSG00000188257.11	79.2027	0.492064	-1.02308	0.996816	-0.00460134	0.490482	0.838023	19975431	19980416	-	protein_coding	HGNC:9031		1030
MIR4458HG	chr5	ENSG00000247516.8	43.837	0.33889	-1.56111	0.998923	-0.00155473	0.490647	0.838023	8450701	8486930	+	lncRNA	HGNC:49008	overlapping_locus	6198
AC006449.7	chr17	ENSG00000277969.1	92.452	1.21604	0.28219	1.01166	0.0167306	0.490264	0.838023	38702452	38704747	+	lncRNA			2296
PDHB	chr3	ENSG00000168291.13	1874.27	1.07884	0.109486	1.02208	0.0315042	0.491348	0.838984	58427630	58433857	-	protein_coding	HGNC:8808		1653
FAM83H	chr8	ENSG00000180921.7	2498.81	1.05213	0.0733088	1.02497	0.0355806	0.491302	0.838984	143723933	143738234	-	protein_coding	HGNC:24797	ncRNA_host	6220
SEMA4B	chr15	ENSG00000185033.14	3936.73	0.921625	-0.117749	0.977628	-0.0326431	0.491414	0.838994	90160604	90229679	+	protein_coding	HGNC:10730	overlapping_locus	3926
MYH7B	chr20	ENSG00000078814.16	98.4309	0.813319	-0.298107	0.988869	-0.0161486	0.491652	0.83929	34955810	35002437	+	protein_coding	HGNC:15906	ncRNA_host	6293
CRLS1	chr20	ENSG00000088766.12	118.386	0.87249	-0.19679	0.986299	-0.0199029	0.491878	0.83929	6006093	6040053	+	protein_coding	HGNC:16148	overlapping_locus	4114
RASA4B	chr7	ENSG00000170667.14	197.306	1.21701	0.283346	1.01182	0.0169501	0.491844	0.83929	102482445	102517781	-	protein_coding	HGNC:35202	overlapping_locus	3038
ASCL2	chr11	ENSG00000183734.4	302.775	0.86464	-0.209828	0.985305	-0.0213582	0.491948	0.83929	2268495	2270952	-	protein_coding	HGNC:739		1852
C6orf136	chr6	ENSG00000204564.12	641.61	1.07343	0.102227	1.02283	0.0325621	0.491942	0.83929	30647039	30653210	+	protein_coding	HGNC:21301		1979
BCKDHA	chr19	ENSG00000248098.12	287.248	1.11699	0.159612	1.01882	0.0268939	0.491938	0.83929	41397808	41425002	+	protein_coding	HGNC:986	overlapping_locus	1817
TIMELESS	chr12	ENSG00000111602.12	2375.66	1.1037	0.142342	1.02025	0.028916	0.492184	0.839534	56416363	56449426	-	protein_coding	HGNC:11813		5158
SHLD2	chr10	ENSG00000122376.11	1039.28	0.927325	-0.108853	0.978388	-0.0315216	0.4923	0.839534	87094161	87191468	+	protein_coding	HGNC:28773	overlapping_locus	3614
GPATCH3	chr1	ENSG00000198746.13	1152.53	0.952077	-0.0708502	0.975864	-0.0352477	0.492331	0.839534	26890488	26900467	-	protein_coding	HGNC:25720		2125
FOXJ3	chr1	ENSG00000198815.9	1972.08	0.952121	-0.0707829	0.976434	-0.0344049	0.492315	0.839534	42176539	42335877	-	protein_coding	HGNC:29178	overlapping_locus	6564
CEP192	chr18	ENSG00000101639.18	1177.05	1.09322	0.128578	1.021	0.0299836	0.49274	0.839635	12991362	13125052	+	protein_coding	HGNC:25515		7981
ILVBL	chr19	ENSG00000105135.16	1181.96	1.10266	0.140984	1.02091	0.0298503	0.492457	0.839635	15114984	15125786	-	protein_coding	HGNC:6041		2305
NREP	chr5	ENSG00000134986.14	1060.96	1.09416	0.129828	1.02003	0.0286088	0.492739	0.839635	111662621	111997464	-	protein_coding	HGNC:16834	overlapping_locus	4857
CRHBP	chr5	ENSG00000145708.11	82.4702	0.846283	-0.240787	0.987975	-0.017454	0.492741	0.839635	76953045	76981158	+	protein_coding	HGNC:2356		1778
GPBAR1	chr2	ENSG00000179921.15	655.48	1.16308	0.217952	1.01451	0.0207776	0.492751	0.839635	218259496	218263861	+	protein_coding	HGNC:19680		2694
AL049795.1	chr1	ENSG00000224066.1	81.7918	0.873468	-0.195173	0.985414	-0.0211988	0.492525	0.839635	32204769	32206814	-	lncRNA			1357
TFCP2	chr12	ENSG00000135457.10	2112.31	0.930457	-0.103989	0.979412	-0.0300123	0.492861	0.839721	51093656	51173135	-	protein_coding	HGNC:11748	overlapping_locus	3807
SLC1A3	chr5	ENSG00000079215.14	1021.23	1.11818	0.16115	1.01689	0.0241696	0.494096	0.840288	36606355	36688334	+	protein_coding	HGNC:10941		4170
PIP5K1B	chr9	ENSG00000107242.19	93.9183	0.823855	-0.279537	0.990354	-0.0139839	0.493528	0.840288	68705240	69009176	+	protein_coding	HGNC:8995	overlapping_locus	4105
GTF2H3	chr12	ENSG00000111358.14	836.88	1.07331	0.102064	1.02345	0.0334341	0.493278	0.840288	123633739	123662604	+	protein_coding	HGNC:4657	overlapping_locus	3417
PARP9	chr3	ENSG00000138496.16	5856.47	1.10451	0.143408	1.02005	0.0286384	0.493695	0.840288	122527924	122564577	-	protein_coding	HGNC:24118		7833
PDCD4	chr10	ENSG00000150593.18	3011.14	1.13956	0.188473	1.01725	0.0246778	0.493807	0.840288	110871795	110900006	+	protein_coding	HGNC:8763	ncRNA_host	3698
METTL7B	chr12	ENSG00000170439.7	3571.67	0.69898	-0.516676	0.994518	-0.00793121	0.493989	0.840288	55681678	55684611	+	protein_coding	HGNC:28276		1374
LINC00476	chr9	ENSG00000175611.12	59.2454	1.19663	0.258977	1.01322	0.0189415	0.493858	0.840288	95759231	95876049	-	lncRNA	HGNC:27858		5463
PAX8-AS1	chr2	ENSG00000189223.15	1043.19	1.44032	0.526389	1.00777	0.0111635	0.494023	0.840288	113211421	113276581	+	lncRNA	HGNC:49271	overlapping_locus	15248
TRRAP	chr7	ENSG00000196367.13	4731.82	1.05546	0.0778669	1.02503	0.0356709	0.493565	0.840288	98877933	99050831	+	protein_coding	HGNC:12347	overlapping_locus	12734
CLIC1	chr6	ENSG00000213719.8	20824.5	0.936131	-0.0952177	0.977252	-0.0331975	0.494083	0.840288	31730581	31739763	-	protein_coding	HGNC:2062	overlapping_locus	1942
CCDC144NL-AS1	chr17	ENSG00000233098.9	73.2017	0.748953	-0.417052	0.990465	-0.0138226	0.493541	0.840288	20868433	21002276	+	lncRNA	HGNC:51340	overlapping_locus	11115
NFAM1	chr22	ENSG00000235568.7	8209.07	0.922601	-0.116221	0.97999	-0.0291609	0.493467	0.840288	42380407	42432403	-	protein_coding	HGNC:29872		5613
ALG11	chr13	ENSG00000253710.4	268.273	1.13341	0.180664	1.01712	0.0244881	0.493345	0.840288	52012398	52033600	+	protein_coding	HGNC:32456	overlapping_locus	8553
AC010186.2	chr12	ENSG00000256594.8	226.395	0.824904	-0.277702	0.987868	-0.0176096	0.493934	0.840288	9648047	9658412	+	transcribed_unprocessed_pseudogene		overlapping_locus	2695
AC004687.1	chr17	ENSG00000265206.5	1193.34	1.20805	0.272678	1.01009	0.0144822	0.494048	0.840288	58330884	58332508	-	lncRNA		ncRNA_host	1625
KMT2E	chr7	ENSG00000005483.21	7587.05	0.943609	-0.0837389	0.976574	-0.0341987	0.494739	0.84035	105014190	105115019	+	protein_coding	HGNC:18541		8093
C3orf18	chr3	ENSG00000088543.15	360.726	1.14896	0.200328	1.01358	0.0194551	0.495019	0.84035	50558025	50571027	-	protein_coding	HGNC:24837		2910
SPG21	chr15	ENSG00000090487.11	3369.71	0.959404	-0.0597902	0.976439	-0.0343983	0.494897	0.84035	64963022	64990310	-	protein_coding	HGNC:20373		2470
PRKD2	chr19	ENSG00000105287.12	2024.62	0.946071	-0.07998	0.977645	-0.0326169	0.494206	0.84035	46674275	46717127	-	protein_coding	HGNC:17293	ncRNA_host	3777
NSUN5P2	chr7	ENSG00000106133.18	276.991	0.878495	-0.186895	0.987343	-0.0183764	0.495182	0.84035	72947581	72954790	-	transcribed_unprocessed_pseudogene	HGNC:16609		2576
PMS2	chr7	ENSG00000122512.16	735.648	1.06865	0.095786	1.02389	0.0340649	0.494632	0.84035	5970925	6009106	-	protein_coding	HGNC:9122	ncRNA_host	5150
TTBK2	chr15	ENSG00000128881.17	832.859	0.942457	-0.0855011	0.977212	-0.0332565	0.495039	0.84035	42738730	42920809	-	protein_coding	HGNC:19141	overlapping_locus	12627
RALGPS1	chr9	ENSG00000136828.19	167.613	0.894071	-0.161539	0.983623	-0.023822	0.495098	0.84035	126914774	127223166	+	protein_coding	HGNC:16851		8697
EAF2	chr3	ENSG00000145088.9	261.093	0.883416	-0.178835	0.985112	-0.0216404	0.494572	0.84035	121835183	121886526	+	protein_coding	HGNC:23115		1173
ZNF776	chr19	ENSG00000152443.13	664.865	0.938545	-0.0915026	0.976661	-0.0340706	0.494797	0.84035	57746815	57758148	+	protein_coding	HGNC:26765	overlapping_locus	5279
CASP7	chr10	ENSG00000165806.20	802.924	0.919459	-0.121144	0.980726	-0.0280784	0.495215	0.84035	113679162	113730907	+	protein_coding	HGNC:1508		3175
TRIM44	chr11	ENSG00000166326.7	3798.72	0.934858	-0.097181	0.978042	-0.0320324	0.494536	0.84035	35662775	35818007	+	protein_coding	HGNC:19016		12994
CTDSP2	chr12	ENSG00000175215.11	14124.4	0.934682	-0.0974522	0.977886	-0.0322621	0.494521	0.84035	57819927	57846729	-	protein_coding	HGNC:17077	ncRNA_host	4880
DOLK	chr9	ENSG00000175283.8	805.373	0.931948	-0.101679	0.978623	-0.0311746	0.495124	0.84035	128945530	128947603	-	protein_coding	HGNC:23406		2074
PMEL	chr12	ENSG00000185664.14	36.9162	0.768809	-0.379303	0.989942	-0.0145838	0.494761	0.84035	55954105	55973317	-	protein_coding	HGNC:10880	overlapping_locus	2838
TRIM39	chr6	ENSG00000204599.14	339.75	0.916308	-0.126095	0.979338	-0.0301217	0.494505	0.84035	30326479	30343729	+	protein_coding	HGNC:10065	overlapping_locus	3777
LINC00680	chr6	ENSG00000215190.9	108.842	1.14375	0.19377	1.01578	0.0225877	0.495067	0.84035	57946074	57961501	-	transcribed_unprocessed_pseudogene	HGNC:44417		1593
ERVK13-1	chr16	ENSG00000260565.7	386.807	0.861091	-0.215763	0.989318	-0.0154935	0.494453	0.84035	2660348	2682379	-	lncRNA	HGNC:27548		6722
IL18BP	chr11	ENSG00000137496.18	2919.79	0.852807	-0.229709	0.987661	-0.017912	0.495468	0.840576	71998613	72005715	+	protein_coding	HGNC:5987		4080
KIFBP	chr10	ENSG00000198954.8	1066.02	0.939176	-0.0905331	0.977649	-0.0326115	0.495463	0.840576	68988721	69043544	+	protein_coding	HGNC:23419	overlapping_locus	2590
HHLA3	chr1	ENSG00000197568.14	254.859	1.09963	0.137014	1.01878	0.0268419	0.495572	0.84065	70354805	70385339	+	protein_coding	HGNC:4906		987
GIPR	chr19	ENSG00000010310.9	1859.84	1.08873	0.122642	1.02655	0.0378032	0.495885	0.840906	45668221	45683722	+	protein_coding	HGNC:4271	ncRNA_host	3705
NUDC	chr1	ENSG00000090273.14	3497.84	1.05841	0.0819021	1.02438	0.034755	0.495821	0.840906	26900238	26946871	+	protein_coding	HGNC:8045		1792
TNNT1	chr19	ENSG00000105048.17	4911.63	0.88963	-0.168723	0.983089	-0.0246067	0.495964	0.840906	55132698	55149206	-	protein_coding	HGNC:11948		1467
ZNF227	chr19	ENSG00000131115.16	534.643	1.08945	0.123601	1.01979	0.028278	0.495934	0.840906	44207547	44237268	+	protein_coding	HGNC:13020		3117
TMEM241	chr18	ENSG00000134490.14	148.065	0.86038	-0.216954	0.988398	-0.0168366	0.496084	0.840907	23197144	23437961	-	protein_coding	HGNC:31723	overlapping_locus	3109
DUS2	chr16	ENSG00000167264.18	495.612	0.938679	-0.0912963	0.97641	-0.034441	0.49605	0.840907	67987746	68079320	+	protein_coding	HGNC:26014	overlapping_locus	2013
AL121753.2	chr20	ENSG00000279253.1	87.5209	0.844387	-0.244024	0.986578	-0.0194953	0.496156	0.840926	35262727	35264187	-	TEC		overlapping_locus	1461
LINC02449	chr12	ENSG00000215241.4	33.7386	1.42945	0.515464	1.00488	0.00702056	0.496381	0.841206	8235415	8242564	+	lncRNA	HGNC:53381		2522
P3H2	chr3	ENSG00000090530.10	1332.14	1.14827	0.199461	1.01669	0.023875	0.49657	0.841322	189956728	190122437	-	protein_coding	HGNC:19317	overlapping_locus	3712
FAM161A	chr2	ENSG00000170264.13	75.8693	1.23815	0.308182	1.01047	0.0150261	0.496561	0.841322	61824848	61854143	-	protein_coding	HGNC:25808		3860
C15orf39	chr15	ENSG00000167173.19	10388	0.935947	-0.0955018	0.977294	-0.0331352	0.496761	0.841544	75195643	75212169	+	protein_coding	HGNC:24497		4747
MON1B	chr16	ENSG00000103111.15	3641.98	0.957401	-0.0628049	0.976679	-0.0340429	0.496991	0.841729	77190835	77202398	+	protein_coding	HGNC:25020	overlapping_locus	5813
TTL	chr2	ENSG00000114999.8	2440.89	0.925805	-0.11122	0.981156	-0.0274462	0.49695	0.841729	112482156	112541739	+	protein_coding	HGNC:21586		14267
NRBP1	chr2	ENSG00000115216.14	5232.79	0.946616	-0.0791486	0.975723	-0.0354558	0.49717	0.841827	27427790	27442259	+	protein_coding	HGNC:7993		2911
PRRG4	chr11	ENSG00000135378.4	343.333	0.863603	-0.21156	0.98585	-0.0205605	0.497119	0.841827	32829927	32858120	+	protein_coding	HGNC:30799		5543
TRIOBP	chr22	ENSG00000100106.22	4315.03	0.93573	-0.0958365	0.976806	-0.033856	0.497375	0.841878	37697048	37776556	+	protein_coding	HGNC:17009	overlapping_locus	11203
MAP2K5	chr15	ENSG00000137764.20	1220.11	0.939887	-0.0894401	0.976627	-0.0341205	0.497381	0.841878	67542703	67807117	+	protein_coding	HGNC:6845	overlapping_locus	2923
CAPN10-DT	chr2	ENSG00000260942.1	42.4758	1.33811	0.420201	1.00526	0.00757204	0.497328	0.841878	240582700	240586699	-	lncRNA	HGNC:48839		4000
MBTPS2	chrX	ENSG00000012174.12	712.792	1.06243	0.0873739	1.02431	0.0346576	0.497453	0.8419	21839617	21885423	+	protein_coding	HGNC:15455	overlapping_locus	7852
RFC2	chr7	ENSG00000049541.11	1530.52	1.05804	0.0813946	1.02388	0.0340467	0.497777	0.842102	74231499	74254458	-	protein_coding	HGNC:9970		1747
UBR5	chr8	ENSG00000104517.13	7911.79	1.05326	0.0748607	1.02426	0.0345823	0.49768	0.842102	102252273	102412759	-	protein_coding	HGNC:16806		11113
PSD4	chr2	ENSG00000125637.16	6277.12	1.03622	0.0513277	1.02658	0.0378428	0.497696	0.842102	113157325	113209396	+	protein_coding	HGNC:19096		11347
MEMO1	chr2	ENSG00000162959.13	1142.27	1.06439	0.09003	1.02369	0.033783	0.497874	0.842102	31865060	32011230	-	protein_coding	HGNC:14014	overlapping_locus	4884
METTL18	chr1	ENSG00000171806.12	152.59	0.868755	-0.202979	0.98771	-0.0178406	0.497835	0.842102	169792529	169794963	-	protein_coding	HGNC:28793		1519
GFER	chr16	ENSG00000127554.13	764.206	1.06283	0.0879085	1.02393	0.0341169	0.498071	0.842334	1984193	1987749	+	protein_coding	HGNC:4236		2401
E2F3	chr6	ENSG00000112242.15	1677.32	0.934524	-0.0976963	0.978894	-0.0307757	0.498396	0.842412	20401879	20493714	+	protein_coding	HGNC:3115	overlapping_locus	5190
TSGA10	chr2	ENSG00000135951.16	60.4122	1.34212	0.424514	1.00702	0.010099	0.498344	0.842412	98997261	99154964	-	protein_coding	HGNC:14927		4298
TANGO2	chr22	ENSG00000183597.16	3902.22	0.938492	-0.0915835	0.977597	-0.0326885	0.498479	0.842412	20017014	20067164	+	protein_coding	HGNC:25439	ncRNA_host	3969
AC099336.2	chr1	ENSG00000236439.4	50.38	1.18597	0.246065	1.01136	0.0162953	0.498462	0.842412	202471864	202472117	-	processed_pseudogene			254
GMDS-DT	chr6	ENSG00000250903.9	120.302	0.868105	-0.204059	0.985422	-0.0211858	0.49829	0.842412	2245718	2525976	+	lncRNA	HGNC:48993	overlapping_locus	19842
AC093484.3	chr17	ENSG00000265401.1	152.673	0.879735	-0.18486	0.985642	-0.0208638	0.498383	0.842412	16382152	16382669	-	lncRNA			461
MADCAM1	chr19	ENSG00000099866.15	43.4122	0.757379	-0.400913	0.994033	-0.00863498	0.498737	0.842542	489176	505343	+	protein_coding	HGNC:6765		2636
APOL4	chr22	ENSG00000100336.17	9225.84	1.26039	0.333871	1.00921	0.0132264	0.498724	0.842542	36189124	36204840	-	protein_coding	HGNC:14867		3958
DENND4B	chr1	ENSG00000198837.10	7748.34	0.954497	-0.067188	0.976605	-0.0341525	0.498624	0.842542	153929501	153946718	-	protein_coding	HGNC:29044		5728
ATRAID	chr2	ENSG00000138085.16	2411.7	1.04336	0.0612338	1.02474	0.0352538	0.499307	0.842817	27212027	27217178	+	protein_coding	HGNC:24090		1402
CDH24	chr14	ENSG00000139880.19	98.8483	1.17569	0.233511	1.01394	0.019979	0.499322	0.842817	23047062	23057538	-	protein_coding	HGNC:14265		3552
NEMP1	chr12	ENSG00000166881.10	1385.09	0.924977	-0.11251	0.978496	-0.0313626	0.499306	0.842817	57055643	57088063	-	protein_coding	HGNC:29001		5617
INKA1	chr3	ENSG00000185614.6	452.466	1.15853	0.212291	1.00647	0.00931004	0.499012	0.842817	49803261	49805030	+	protein_coding	HGNC:32480		1033
ZSCAN30	chr18	ENSG00000186814.14	702.536	0.932169	-0.101336	0.97802	-0.0320638	0.499275	0.842817	35251058	35290245	-	protein_coding	HGNC:33517	overlapping_locus	7478
ZNF277	chr7	ENSG00000198839.10	810.139	0.929112	-0.106075	0.978951	-0.0306911	0.499278	0.842817	112206695	112343934	+	protein_coding	HGNC:13070	ncRNA_host	4743
PINX1	chr8	ENSG00000254093.9	320.2	1.12683	0.17227	1.01518	0.0217353	0.499089	0.842817	10764961	10839884	-	protein_coding	HGNC:30046	overlapping_locus	1547
DYNLL2	chr17	ENSG00000264364.3	2493.12	1.06243	0.0873663	1.02319	0.0330713	0.499392	0.842833	58083419	58095542	+	protein_coding	HGNC:24596		6807
DIS3L2	chr2	ENSG00000144535.19	871.166	1.06854	0.0956401	1.02351	0.0335206	0.499837	0.843075	231961245	232344350	+	protein_coding	HGNC:28648	overlapping_locus	6016
GIGYF2	chr2	ENSG00000204120.14	5088.36	1.0456	0.0643375	1.02379	0.0339146	0.499743	0.843075	232697299	232860575	+	protein_coding	HGNC:11960	overlapping_locus	8018
B3GNT10	chr9	ENSG00000214654.8	56.1904	1.25908	0.332371	1.01004	0.0144063	0.499757	0.843075	120792403	120799918	+	protein_coding	HGNC:53652		1661
LINC01588	chr14	ENSG00000214900.11	201.531	0.859337	-0.218705	0.986758	-0.0192316	0.499657	0.843075	49927571	50105043	-	lncRNA	HGNC:27503		13548
AL121748.1	chr10	ENSG00000238258.1	55.4474	0.811582	-0.301191	0.9918	-0.0118788	0.49981	0.843075	33211277	33213804	+	lncRNA			781
P3H4	chr17	ENSG00000141696.13	160.926	1.19301	0.254612	1.00968	0.0139042	0.500054	0.843136	41801947	41812604	-	protein_coding	HGNC:16946		2791
PCYT1A	chr3	ENSG00000161217.12	4629.45	0.944049	-0.0830668	0.977677	-0.0325704	0.500011	0.843136	196214222	196287957	-	protein_coding	HGNC:8754	overlapping_locus	5841
POLR3C	chr1	ENSG00000186141.9	1475.68	0.954859	-0.066641	0.975735	-0.0354384	0.499936	0.843136	145824088	145844402	+	protein_coding	HGNC:30076		3801
MGRN1	chr16	ENSG00000102858.13	7793.52	0.928209	-0.107479	0.978781	-0.0309415	0.500182	0.843249	4616493	4690974	+	protein_coding	HGNC:20254	ncRNA_host	6471
NAP1L5	chr4	ENSG00000177432.8	87.2546	1.20164	0.265008	1.01066	0.0152956	0.500257	0.843274	88695913	88697829	-	protein_coding	HGNC:19968	retrogene	1917
MIA3	chr1	ENSG00000154305.18	3100.72	0.949162	-0.0752734	0.976183	-0.0347772	0.500474	0.843539	222618097	222668007	+	protein_coding	HGNC:24008		8410
WDR33	chr2	ENSG00000136709.12	3052.77	1.04273	0.060359	1.02427	0.0345963	0.500866	0.843595	127701027	127811187	-	protein_coding	HGNC:25651	ncRNA_host	14354
AHCYL2	chr7	ENSG00000158467.16	1614.87	1.0704	0.0981442	1.0222	0.0316723	0.500624	0.843595	129225023	129430211	+	protein_coding	HGNC:22204		5751
FAM102A	chr9	ENSG00000167106.12	581.269	0.854504	-0.22684	0.988567	-0.0165889	0.500643	0.843595	127940582	127980989	-	protein_coding	HGNC:31419		4800
SIGLEC15	chr18	ENSG00000197046.12	231.479	0.827289	-0.273536	0.988756	-0.0163129	0.500869	0.843595	45825675	45844094	+	protein_coding	HGNC:27596		3041
TXNRD3	chr3	ENSG00000197763.17	64.1587	1.22937	0.297921	1.00934	0.0134188	0.500842	0.843595	126607059	126655124	-	protein_coding	HGNC:20667		2912
CHAMP1	chr13	ENSG00000198824.7	2024.26	0.959172	-0.0601383	0.976723	-0.0339783	0.500761	0.843595	114314482	114337626	+	protein_coding	HGNC:20311		5387
SCOC	chr4	ENSG00000153130.17	429.306	1.08912	0.123166	1.02058	0.0293945	0.501014	0.843636	140257286	140385726	+	protein_coding	HGNC:20335		6294
SPATA2L	chr16	ENSG00000158792.16	327.204	0.869377	-0.201946	0.986509	-0.0195953	0.500993	0.843636	89696357	89701705	-	protein_coding	HGNC:28393		2331
ANKRD26	chr10	ENSG00000107890.16	470.666	1.07996	0.110983	1.02223	0.0317232	0.501113	0.8437	26991914	27100498	-	protein_coding	HGNC:29186	ncRNA_host	6926
BMPR1A	chr10	ENSG00000107779.13	963.161	0.937936	-0.0924379	0.979547	-0.029813	0.501388	0.844062	86756601	86932838	+	protein_coding	HGNC:1076	ncRNA_host	11255
DNMT3A	chr2	ENSG00000119772.16	2491.38	0.933132	-0.0998461	0.979229	-0.0302812	0.501527	0.844092	25227855	25342590	-	protein_coding	HGNC:2978	ncRNA_host	10736
MELTF	chr3	ENSG00000163975.12	366.276	1.2814	0.357724	1.00644	0.00925964	0.501467	0.844092	196988621	197029817	-	protein_coding	HGNC:7037		4813
MOSPD3	chr7	ENSG00000106330.12	1539.57	0.902067	-0.148693	0.981453	-0.0270086	0.501654	0.844097	100612102	100615384	+	protein_coding	HGNC:25078		1357
SKP1	chr5	ENSG00000113558.18	3622.48	0.951134	-0.0722798	0.977554	-0.0327524	0.501711	0.844097	134148935	134177038	-	protein_coding	HGNC:10899	overlapping_locus	10352
DDX23	chr12	ENSG00000174243.10	4910.62	1.05184	0.072914	1.02336	0.0333096	0.501677	0.844097	48829756	48852842	-	protein_coding	HGNC:17347		3256
MINDY2	chr15	ENSG00000128923.11	1255.06	0.923468	-0.114865	0.978874	-0.0308045	0.501804	0.844152	58771192	58861900	+	protein_coding	HGNC:26954	overlapping_locus	9250
GPR155	chr2	ENSG00000163328.13	280.346	0.891681	-0.165401	0.985201	-0.0215101	0.501955	0.844303	174431571	174487094	-	protein_coding	HGNC:22951		7606
YWHAH	chr22	ENSG00000128245.15	6715.77	1.0981	0.135006	1.02002	0.0285985	0.502047	0.844357	31944522	31957603	+	protein_coding	HGNC:12853	retrogene	1879
NELFA	chr4	ENSG00000185049.16	1306.07	1.05088	0.0715983	1.02411	0.0343645	0.502175	0.844471	1982717	2041903	-	protein_coding	HGNC:12768	ncRNA_host	2465
IKZF2	chr2	ENSG00000030419.16	679.263	1.10533	0.144484	1.01832	0.0261876	0.503514	0.844551	212999691	213152427	-	protein_coding	HGNC:13177	overlapping_locus	9989
RCN1	chr11	ENSG00000049449.9	498.54	0.890688	-0.167007	0.983697	-0.0237143	0.503511	0.844551	32090904	32105755	+	protein_coding	HGNC:9934	overlapping_locus	2572
THOC3	chr5	ENSG00000051596.9	494.732	1.1139	0.155616	1.01743	0.024933	0.502442	0.844551	175917873	176034680	-	protein_coding	HGNC:19072	overlapping_locus	2552
INTS13	chr12	ENSG00000064102.15	1116.32	1.08536	0.118177	1.02046	0.0292251	0.502629	0.844551	26905181	26938326	-	protein_coding	HGNC:20174		2634
ANKRD10	chr13	ENSG00000088448.14	2028.73	0.918196	-0.123126	0.983816	-0.0235394	0.50249	0.844551	110878540	110915069	-	protein_coding	HGNC:20265	overlapping_locus	2925
EFNB1	chrX	ENSG00000090776.6	906.02	0.882595	-0.180177	0.984306	-0.022821	0.503547	0.844551	68829021	68842160	+	protein_coding	HGNC:3226		3303
WDR76	chr15	ENSG00000092470.12	822.691	1.15913	0.213045	1.0148	0.0211982	0.503678	0.844551	43826980	43868412	+	protein_coding	HGNC:25773		3980
TLE6	chr19	ENSG00000104953.20	112.738	1.26162	0.335282	1.01045	0.0149974	0.503088	0.844551	2977538	2995179	+	protein_coding	HGNC:30788		2225
KCNN1	chr19	ENSG00000105642.15	181.405	0.588161	-0.765717	0.997846	-0.00311116	0.50316	0.844551	17951293	18000080	+	protein_coding	HGNC:6290	ncRNA_host	3634
COL7A1	chr3	ENSG00000114270.17	56.8397	0.741938	-0.43063	0.994813	-0.00750312	0.502735	0.844551	48564073	48595267	-	protein_coding	HGNC:2214	ncRNA_host	9276
RGS2	chr1	ENSG00000116741.8	3124.61	0.859527	-0.218385	0.98522	-0.0214821	0.502569	0.844551	192809039	192812275	+	protein_coding	HGNC:9998		1348
KMT2A	chr11	ENSG00000118058.22	2336.82	1.08337	0.115532	1.02039	0.0291187	0.503616	0.844551	118436490	118526832	+	protein_coding	HGNC:7132	overlapping_locus	16602
LMO4	chr1	ENSG00000143013.13	2072.66	1.05682	0.0797251	1.02415	0.0344207	0.502685	0.844551	87328880	87348923	+	protein_coding	HGNC:6644		5140
TAGLN2	chr1	ENSG00000158710.14	8265	0.915679	-0.127086	0.9791	-0.0304719	0.50291	0.844551	159918107	159925732	-	protein_coding	HGNC:11554		1944
EIF1AD	chr11	ENSG00000175376.9	1245.14	0.95706	-0.0633181	0.976937	-0.0336626	0.502862	0.844551	65996545	66002176	-	protein_coding	HGNC:28147		2935
ARIH2	chr3	ENSG00000177479.19	3161.09	0.934413	-0.0978679	0.978552	-0.0312796	0.502945	0.844551	48918821	48986382	+	protein_coding	HGNC:690		5055
MRFAP1L1	chr4	ENSG00000178988.11	1688.86	0.953355	-0.0689153	0.978911	-0.0307504	0.503316	0.844551	6707701	6709865	-	protein_coding	HGNC:28796		1578
PUF60	chr8	ENSG00000179950.14	3387.6	1.04571	0.0644794	1.02535	0.0361172	0.503734	0.844551	143816344	143829352	-	protein_coding	HGNC:17042		1961
TRNAU1AP	chr1	ENSG00000180098.9	905.007	0.939459	-0.0900972	0.977256	-0.0331921	0.502923	0.844551	28553085	28578545	+	protein_coding	HGNC:30813		1799
TRMT12	chr8	ENSG00000183665.5	318.215	1.11231	0.153554	1.01614	0.0231055	0.503064	0.844551	124450820	124462150	+	protein_coding	HGNC:26091		2207
ADAT2	chr6	ENSG00000189007.16	207.993	1.13319	0.180389	1.01409	0.020187	0.503404	0.844551	143422832	143450695	-	protein_coding	HGNC:21172		6784
PTMAP2	chr5	ENSG00000197744.5	45.4427	0.828996	-0.270562	0.989698	-0.0149403	0.503219	0.844551	118973796	118974122	+	processed_pseudogene	HGNC:9625		327
TXNRD1	chr12	ENSG00000198431.16	4241.43	0.930112	-0.104523	0.979996	-0.0291526	0.503576	0.844551	104215779	104350307	+	protein_coding	HGNC:12437	overlapping_locus	5048
FNTB	chr14	ENSG00000257365.8	804.995	0.929289	-0.105801	0.977853	-0.0323111	0.502949	0.844551	64986895	65062652	+	protein_coding	HGNC:3785	overlapping_locus	2711
AC008038.1	chr7	ENSG00000283041.1	122.227	1.18875	0.249439	1.01073	0.0153995	0.503125	0.844551	133034607	133035920	-	processed_pseudogene		overlapping_locus	1314
ZFYVE26	chr14	ENSG00000072121.16	5198	0.923118	-0.115414	0.980128	-0.0289574	0.504004	0.844732	67727374	67816590	-	protein_coding	HGNC:20761	ncRNA_host	10837
YPEL3	chr16	ENSG00000090238.12	3061.14	0.86477	-0.209612	0.986365	-0.0198059	0.504082	0.844732	30092314	30096915	-	protein_coding	HGNC:18327		2959
CCP110	chr16	ENSG00000103540.16	1358.56	1.09756	0.134295	1.0199	0.0284282	0.504068	0.844732	19523811	19553408	+	protein_coding	HGNC:24342		5666
HPGDS	chr4	ENSG00000163106.11	3527.55	1.17482	0.232438	1.01142	0.0163754	0.504083	0.844732	94298535	94342876	-	protein_coding	HGNC:17890		1596
DCAF11	chr14	ENSG00000100897.17	4397.22	1.04648	0.0655406	1.02503	0.0356704	0.5047	0.844997	24114195	24125242	+	protein_coding	HGNC:20258	overlapping_locus	4508
MRPL17	chr11	ENSG00000158042.9	1202.21	1.0524	0.0736876	1.02322	0.0331123	0.504675	0.844997	6680385	6683340	-	protein_coding	HGNC:14053		2305
ZNF281	chr1	ENSG00000162702.8	1168.81	0.948234	-0.076685	0.976813	-0.033845	0.504418	0.844997	200404940	200410056	-	protein_coding	HGNC:13075		4895
HPRT1	chrX	ENSG00000165704.15	998.865	1.07707	0.107115	1.02133	0.0304454	0.504572	0.844997	134460165	134520513	+	protein_coding	HGNC:5157		1395
CLK3	chr15	ENSG00000179335.18	2875.72	1.05001	0.0704	1.02349	0.0334919	0.504713	0.844997	74598500	74645414	+	protein_coding	HGNC:2071		2751
USP32P3	chr17	ENSG00000189423.13	40.8088	0.806383	-0.310463	0.988574	-0.0165797	0.504725	0.844997	20408311	20434286	+	transcribed_unprocessed_pseudogene	HGNC:43576	overlapping_locus	7081
SH3BP5-AS1	chr3	ENSG00000224660.2	274.446	1.12218	0.16631	1.01498	0.0214529	0.504346	0.844997	15254184	15264515	+	lncRNA	HGNC:44501		6035
NUP50-DT	chr22	ENSG00000226328.7	305.95	0.870367	-0.200305	0.98793	-0.0175192	0.50458	0.844997	45133020	45163781	-	lncRNA	HGNC:50502	overlapping_locus	2076
COQ6	chr14	ENSG00000119723.17	339.241	1.09016	0.124539	1.02068	0.0295292	0.504832	0.845075	73949926	73963670	+	protein_coding	HGNC:20233		2414
CLTB	chr5	ENSG00000175416.14	2057.9	1.07244	0.100903	1.02249	0.0320846	0.504899	0.845087	176392455	176416569	-	protein_coding	HGNC:2091		1386
KIF2A	chr5	ENSG00000068796.17	2423.56	1.07422	0.103292	1.02203	0.0314418	0.505251	0.84556	62306162	62537249	+	protein_coding	HGNC:6318	overlapping_locus	3632
CFAP36	chr2	ENSG00000163001.11	301.736	0.89529	-0.159573	0.98303	-0.0246928	0.505303	0.84556	55519604	55545879	+	protein_coding	HGNC:30540		3103
AC011603.3	chr12	ENSG00000258017.2	1105.61	1.1008	0.138558	1.01875	0.026806	0.50541	0.845637	49127782	49188484	+	lncRNA			4075
SUGP1	chr19	ENSG00000105705.16	2190.32	0.956959	-0.063471	0.976625	-0.0341234	0.505704	0.845927	19276018	19320509	-	protein_coding	HGNC:18643		2566
SEC22A	chr3	ENSG00000121542.12	276.497	1.09903	0.136233	1.01829	0.0261432	0.505663	0.845927	123201927	123274136	+	protein_coding	HGNC:20260	overlapping_locus	4278
LGALS3BP	chr17	ENSG00000108679.13	4261.89	1.28449	0.361198	1.0102	0.014646	0.506039	0.845981	78971238	78979947	-	protein_coding	HGNC:6564		2403
RPL38	chr17	ENSG00000172809.13	6908.91	1.071	0.0989524	1.02212	0.0315641	0.506039	0.845981	74203582	74210655	+	protein_coding	HGNC:10349		1565
SLC2A10	chr20	ENSG00000197496.6	58.499	0.673176	-0.570945	0.996217	-0.0054683	0.505807	0.845981	46709649	46736347	+	protein_coding	HGNC:13444		4682
CSF2RA	chrX	ENSG00000198223.16	206.92	0.870914	-0.199397	0.984143	-0.0230604	0.505909	0.845981	1268800	1310381	+	protein_coding	HGNC:2435	ncRNA_host	2892
HERC2P10	chr15	ENSG00000259845.1	69.9273	1.23347	0.30272	1.0094	0.0135049	0.505951	0.845981	30815271	30844153	+	unprocessed_pseudogene	HGNC:39056		2393
CD70	chr19	ENSG00000125726.11	113.093	0.817439	-0.290817	0.990805	-0.0133265	0.506452	0.846182	6583183	6604103	-	protein_coding	HGNC:11937		1207
IGF2BP3	chr7	ENSG00000136231.14	6536.26	0.941052	-0.0876538	0.977377	-0.0330125	0.506583	0.846182	23310209	23470491	-	protein_coding	HGNC:28868		4274
NEK7	chr1	ENSG00000151414.15	2147.28	0.941847	-0.0864347	0.976787	-0.0338842	0.506315	0.846182	198156994	198322420	+	protein_coding	HGNC:13386		4318
TKT	chr3	ENSG00000163931.16	24909.7	0.936012	-0.0954004	0.978276	-0.0316859	0.506481	0.846182	53224712	53256052	-	protein_coding	HGNC:11834		3020
MARCHF3	chr5	ENSG00000173926.6	110.579	0.860198	-0.217259	0.988249	-0.0170533	0.506378	0.846182	126867714	127030558	-	protein_coding	HGNC:28728		4216
DNAJC3-DT	chr13	ENSG00000247400.4	80.5264	1.17015	0.226693	1.01284	0.0184051	0.506281	0.846182	95648733	95676955	-	lncRNA	HGNC:39808		3524
AC017002.4	chr2	ENSG00000285016.1	110.644	0.732276	-0.44954	0.992787	-0.0104438	0.506547	0.846182	111429324	111699033	-	lncRNA		overlapping_locus	1304
GLRX2	chr1	ENSG00000023572.9	176.836	1.14975	0.201324	1.0139	0.0199162	0.506872	0.846463	193090866	193106114	-	protein_coding	HGNC:16065		1299
SLC39A7	chr6	ENSG00000112473.18	3886.7	0.946099	-0.0799369	0.977519	-0.0328026	0.50684	0.846463	33200445	33204439	+	protein_coding	HGNC:4927		2456
OCEL1	chr19	ENSG00000099330.9	851.581	0.931836	-0.101852	0.979673	-0.0296276	0.507039	0.846538	17226213	17229219	+	protein_coding	HGNC:26221		1190
ACAD9	chr3	ENSG00000177646.19	2144.71	0.940869	-0.0879338	0.977356	-0.0330436	0.506996	0.846538	128879596	128916067	+	protein_coding	HGNC:21497		2445
MMGT1	chrX	ENSG00000169446.5	1112.34	0.93566	-0.0959436	0.9781	-0.0319454	0.507116	0.846566	135962070	135974063	-	protein_coding	HGNC:28100		3738
KIF9	chr3	ENSG00000088727.12	92.2986	1.22069	0.287691	1.0119	0.0170721	0.507201	0.846607	47228026	47283451	-	protein_coding	HGNC:16666	ncRNA_host	4376
GOLT1B	chr12	ENSG00000111711.10	638.814	1.08947	0.123626	1.02031	0.0290117	0.507398	0.846834	21501781	21518408	+	protein_coding	HGNC:20175		3298
FCSK	chr16	ENSG00000157353.17	849.186	1.0951	0.131056	1.01876	0.0268181	0.507518	0.846933	70454595	70480274	+	protein_coding	HGNC:29500		4030
PIAS2	chr18	ENSG00000078043.16	1176.08	0.943831	-0.0833997	0.977891	-0.0322542	0.508631	0.847107	46803218	46920160	-	protein_coding	HGNC:17311	overlapping_locus	13980
PIK3C3	chr18	ENSG00000078142.13	1481.09	0.946988	-0.0785822	0.976969	-0.0336147	0.508665	0.847107	41955234	42087830	+	protein_coding	HGNC:8974	overlapping_locus	12126
SLC35A2	chrX	ENSG00000102100.16	709.312	0.940355	-0.0887227	0.979622	-0.0297025	0.50773	0.847107	48903180	48911958	-	protein_coding	HGNC:11022		3704
RAB3D	chr19	ENSG00000105514.8	1753.64	0.878263	-0.187276	0.983316	-0.0242731	0.508466	0.847107	11322068	11346270	-	protein_coding	HGNC:9779	overlapping_locus	4384
EHBP1	chr2	ENSG00000115504.14	524.407	1.07435	0.103466	1.02218	0.0316425	0.50816	0.847107	62673851	63046487	+	protein_coding	HGNC:29144	overlapping_locus	5522
MCEE	chr2	ENSG00000124370.11	181.992	1.12719	0.172729	1.01593	0.0228009	0.508528	0.847107	71109684	71130239	-	protein_coding	HGNC:16732		824
BNIP2	chr15	ENSG00000140299.12	5582.19	0.964822	-0.051666	0.979454	-0.0299509	0.508567	0.847107	59659146	59689534	-	protein_coding	HGNC:1083	overlapping_locus	6520
OGT	chrX	ENSG00000147162.14	5388.51	1.08204	0.11375	1.01965	0.0280773	0.508827	0.847107	71533104	71575892	+	protein_coding	HGNC:8127		5435
EIF4E	chr4	ENSG00000151247.12	1922.83	1.05569	0.0781827	1.02331	0.0332377	0.508057	0.847107	98871684	98930637	-	protein_coding	HGNC:3287	overlapping_locus	12096
C16orf89	chr16	ENSG00000153446.15	117.271	1.24435	0.315389	1.00879	0.0126301	0.50886	0.847107	5044122	5066110	-	protein_coding	HGNC:28687		1968
XKR8	chr1	ENSG00000158156.8	631.349	1.09387	0.129439	1.01995	0.028504	0.508845	0.847107	27959973	27968093	+	protein_coding	HGNC:25508		2178
SENP3	chr17	ENSG00000161956.13	928.518	1.07364	0.102516	1.02034	0.0290448	0.508451	0.847107	7561919	7571969	+	protein_coding	HGNC:17862	overlapping_locus	2567
BAP1	chr3	ENSG00000163930.10	4019.84	1.03526	0.049994	1.0228	0.0325181	0.507886	0.847107	52401008	52410008	-	protein_coding	HGNC:950		3600
TMEM67	chr8	ENSG00000164953.16	96.5243	1.16078	0.2151	1.01502	0.0215043	0.508938	0.847107	93754844	93819234	+	protein_coding	HGNC:28396		4819
ZBTB8OS	chr1	ENSG00000176261.15	832.33	0.93465	-0.0975014	0.979443	-0.0299667	0.508955	0.847107	32600172	32650903	-	protein_coding	HGNC:24094		1915
TIMM22	chr17	ENSG00000177370.5	690.907	0.911999	-0.132896	0.982917	-0.0248585	0.508622	0.847107	997129	1003671	+	protein_coding	HGNC:17317		3182
HSF1	chr8	ENSG00000185122.11	3659.73	0.956742	-0.0637988	0.976965	-0.0336206	0.507746	0.847107	144291591	144314720	+	protein_coding	HGNC:5224		2231
CCDC30	chr1	ENSG00000186409.17	60.2295	0.77157	-0.374132	0.991383	-0.0124861	0.508018	0.847107	42463221	42657190	+	protein_coding	HGNC:26103	overlapping_locus	11014
ZNF165	chr6	ENSG00000197279.4	38.1857	1.28134	0.357654	1.0071	0.0102105	0.50877	0.847107	28080568	28089563	+	protein_coding	HGNC:12953		2514
SPRED2	chr2	ENSG00000198369.10	2316.59	1.10609	0.145469	1.01805	0.0258087	0.508508	0.847107	65310851	65432637	-	protein_coding	HGNC:17722	overlapping_locus	4580
AC120057.3	chr17	ENSG00000279641.1	75.5706	0.808479	-0.306718	0.990021	-0.0144693	0.508634	0.847107	7242200	7243814	+	TEC			1615
AC068831.8	chr15	ENSG00000284946.1	122.085	1.23298	0.302152	1.01038	0.0148923	0.508161	0.847107	90966190	91022566	-	protein_coding		overlapping_locus	6683
HFE	chr6	ENSG00000010704.18	1659.69	0.905904	-0.14257	0.982876	-0.0249183	0.509108	0.847213	26087281	26098343	+	protein_coding	HGNC:4886		5357
TMEM199	chr17	ENSG00000244045.13	964.234	0.915638	-0.12715	0.981505	-0.0269318	0.50914	0.847213	28357642	28363683	+	protein_coding	HGNC:18085	overlapping_locus	3508
AC104447.1	chr3	ENSG00000280173.1	87.9853	1.2367	0.306492	1.00786	0.0112889	0.50934	0.847445	47346950	47349073	+	TEC			2124
CARS1	chr11	ENSG00000110619.17	2582.39	0.939505	-0.0900277	0.977249	-0.0332016	0.509476	0.847457	3000922	3057613	-	protein_coding	HGNC:1493	ncRNA_host	3123
GABRB3	chr15	ENSG00000166206.15	37.1787	1.71445	0.777744	1.00165	0.00237785	0.509584	0.847457	26543546	26939539	-	protein_coding	HGNC:4083	overlapping_locus	7118
KATNA1	chr6	ENSG00000186625.14	655.175	1.06729	0.0939531	1.02209	0.0315216	0.509635	0.847457	149594873	149648972	-	protein_coding	HGNC:6216		1951
RPL41	chr12	ENSG00000229117.9	21761.9	1.06642	0.0927725	1.01767	0.0252765	0.509709	0.847457	56116590	56117967	+	protein_coding	HGNC:10354		719
HCAR3	chr12	ENSG00000255398.3	78.9074	0.705662	-0.502951	0.993769	-0.009018	0.509711	0.847457	122714756	122716811	-	protein_coding	HGNC:16824		2056
AC135050.6	chr16	ENSG00000278133.1	202.172	1.13866	0.187339	1.01349	0.0193345	0.509593	0.847457	31122235	31124064	+	lncRNA		overlapping_locus	756
HIBCH	chr2	ENSG00000198130.16	478.256	1.0859	0.118897	1.01985	0.0283572	0.509908	0.847684	190189735	190344193	-	protein_coding	HGNC:4908		2752
PDIA5	chr3	ENSG00000065485.20	411.461	1.11737	0.160113	1.0162	0.0231914	0.510081	0.847871	123067025	123225227	+	protein_coding	HGNC:24811	overlapping_locus	1844
TES	chr7	ENSG00000135269.18	1168.53	1.10423	0.143036	1.01784	0.0255101	0.510218	0.847996	116210506	116258783	+	protein_coding	HGNC:14620		2959
GAK	chr4	ENSG00000178950.17	9296.7	1.04845	0.0682638	1.02381	0.0339527	0.510382	0.848169	849276	932373	-	protein_coding	HGNC:4113		4608
EBLN3P	chr9	ENSG00000281649.2	1184.58	1.0672	0.093828	1.02208	0.0315087	0.510634	0.848486	37079645	37090928	+	lncRNA	HGNC:50682		7951
C16orf96	chr16	ENSG00000205832.7	43.6637	1.30262	0.381416	1.00605	0.00870257	0.510735	0.848554	4556490	4600714	+	protein_coding	HGNC:40031		3823
AGA	chr4	ENSG00000038002.9	506.756	0.885934	-0.174729	0.984847	-0.0220279	0.510955	0.848818	177430774	177442437	-	protein_coding	HGNC:318		2037
FGD4	chr12	ENSG00000139132.14	2777.1	0.910247	-0.13567	0.980903	-0.0278179	0.511237	0.848922	32399529	32646050	+	protein_coding	HGNC:19125		9625
ZSCAN29	chr15	ENSG00000140265.12	1103.46	1.06208	0.0868908	1.0213	0.0304025	0.511197	0.848922	43358172	43371025	-	protein_coding	HGNC:26673		5714
FAM161B	chr14	ENSG00000156050.10	270.811	0.882723	-0.179967	0.984624	-0.0223554	0.511289	0.848922	73931501	73950414	-	protein_coding	HGNC:19854	overlapping_locus	4312
CES2	chr16	ENSG00000172831.13	4487.22	0.951531	-0.071678	0.978387	-0.0315233	0.511321	0.848922	66934444	66945096	+	protein_coding	HGNC:1864	overlapping_locus	3943
MIR210HG	chr11	ENSG00000247095.3	342.479	0.779987	-0.358479	0.990053	-0.0144219	0.51123	0.848922	565660	568457	-	lncRNA	HGNC:39524	ncRNA_host	1965
PRKACA	chr19	ENSG00000072062.14	15968.7	0.948524	-0.0762435	0.977021	-0.0335384	0.511442	0.849022	14091688	14118084	-	protein_coding	HGNC:9380		2750
SRSF1	chr17	ENSG00000136450.13	3344.87	1.06621	0.0924921	1.02183	0.0311516	0.511702	0.849077	58000919	58007346	-	protein_coding	HGNC:10780	overlapping_locus	5570
FASTKD1	chr2	ENSG00000138399.18	877.932	1.06719	0.0938235	1.02171	0.0309923	0.511718	0.849077	169528508	169573875	-	protein_coding	HGNC:26150		4200
ZNF773	chr19	ENSG00000152439.13	181.378	0.8667	-0.206396	0.984924	-0.0219154	0.511592	0.849077	57499915	57518404	+	protein_coding	HGNC:30487	overlapping_locus	7728
ATF7	chr12	ENSG00000170653.19	2141.76	1.05125	0.0721019	1.02298	0.0327769	0.51162	0.849077	53507856	53626410	-	protein_coding	HGNC:792	overlapping_locus	7353
POLR3G	chr5	ENSG00000113356.12	72.244	1.22425	0.291897	1.00819	0.0117719	0.511908	0.849148	90471748	90514557	+	protein_coding	HGNC:30075		3556
PRDX4	chrX	ENSG00000123131.13	1458.47	1.07783	0.108136	1.02064	0.0294737	0.511944	0.849148	23664262	23686397	+	protein_coding	HGNC:17169		1312
EFNA4	chr1	ENSG00000243364.8	229.14	0.871856	-0.197838	0.98646	-0.0196676	0.511822	0.849148	155063737	155069553	+	protein_coding	HGNC:3224	overlapping_locus	1257
PSMD14	chr2	ENSG00000115233.12	1584.26	1.069	0.0962576	1.02257	0.0322062	0.51218	0.849439	161308425	161411717	+	protein_coding	HGNC:16889	ncRNA_host	1567
TCF25	chr16	ENSG00000141002.20	6889.87	1.03935	0.0556804	1.02299	0.0327974	0.512279	0.849504	89873570	89913627	+	protein_coding	HGNC:29181	overlapping_locus	3783
NENF	chr1	ENSG00000117691.10	709.423	1.06175	0.086447	1.02279	0.0325123	0.512382	0.849564	212432920	212446379	+	protein_coding	HGNC:30384		916
ZNF808	chr19	ENSG00000198482.13	224.491	0.863148	-0.21232	0.985424	-0.021184	0.512437	0.849564	52527652	52564464	+	protein_coding	HGNC:33230	overlapping_locus	4748
PSMF1	chr20	ENSG00000125818.18	5626.31	0.957052	-0.0633313	0.976503	-0.0343031	0.512543	0.849616	1113240	1189415	+	protein_coding	HGNC:9571	overlapping_locus	8305
MIB2	chr1	ENSG00000197530.12	1194.34	0.934742	-0.0973591	0.979638	-0.0296788	0.51259	0.849616	1615415	1630610	+	protein_coding	HGNC:30577		3888
XIAP	chrX	ENSG00000101966.12	1630.59	1.04959	0.0698207	1.02223	0.0317167	0.512833	0.849726	123859724	123913979	+	protein_coding	HGNC:592	ncRNA_host	8937
FRG1	chr4	ENSG00000109536.12	1184.8	0.929878	-0.104887	0.979376	-0.0300659	0.51277	0.849726	189940870	189963202	+	protein_coding	HGNC:3954		978
VAMP8	chr2	ENSG00000118640.11	7460.02	1.0497	0.0699834	1.02407	0.0343147	0.5129	0.849726	85561562	85582031	+	protein_coding	HGNC:12647		895
IL13RA1	chrX	ENSG00000131724.11	8875.02	1.07395	0.102925	1.02447	0.0348806	0.512864	0.849726	118727133	118794535	+	protein_coding	HGNC:5974	overlapping_locus	4545
PROX1	chr1	ENSG00000117707.16	305.538	0.860021	-0.217557	0.989137	-0.0157575	0.513034	0.849747	213983181	214041510	+	protein_coding	HGNC:9459	overlapping_locus	8729
ANKEF1	chr20	ENSG00000132623.16	508.347	1.10917	0.149475	1.01579	0.022605	0.513019	0.849747	9986126	10058303	+	protein_coding	HGNC:15803	overlapping_locus	5429
UBE2D3	chr4	ENSG00000109332.20	15868.3	0.949635	-0.0745546	0.977395	-0.0329865	0.51331	0.850102	102794383	102868896	-	protein_coding	HGNC:12476	ncRNA_host	5327
MAP3K1	chr5	ENSG00000095015.6	8936.46	0.944226	-0.0827953	0.97736	-0.0330386	0.513422	0.850187	56815549	56896152	+	protein_coding	HGNC:6848		7036
MLST8	chr16	ENSG00000167965.18	2460.56	0.947023	-0.0785292	0.977032	-0.0335218	0.513504	0.850224	2204248	2209453	+	protein_coding	HGNC:24825		2228
C11orf24	chr11	ENSG00000171067.11	2194.98	1.06579	0.0919186	1.02256	0.032189	0.513603	0.850286	68261338	68272001	-	protein_coding	HGNC:1174		2282
SLC25A13	chr7	ENSG00000004864.13	1542.19	0.932404	-0.100973	0.979528	-0.0298412	0.51392	0.850425	96120220	96322147	-	protein_coding	HGNC:10983	ncRNA_host	3193
ZNF14	chr19	ENSG00000105708.9	64.2579	1.29649	0.374608	1.00892	0.0128146	0.513797	0.850425	19710472	19733112	-	protein_coding	HGNC:12924		2963
SLC18B1	chr6	ENSG00000146409.12	864.491	0.835794	-0.258781	0.991962	-0.0116438	0.513983	0.850425	132769370	132813339	-	protein_coding	HGNC:21573		2705
NPTN	chr15	ENSG00000156642.17	5714.14	0.956097	-0.0647713	0.977381	-0.0330076	0.513991	0.850425	73560014	73634134	-	protein_coding	HGNC:17867		3165
LIN37	chr19	ENSG00000267796.8	133.585	1.11693	0.159537	1.01529	0.0218911	0.51381	0.850425	35748361	35754519	+	protein_coding	HGNC:33234	overlapping_locus	935
MBD5	chr2	ENSG00000204406.13	788.328	1.05575	0.0782687	1.02311	0.0329619	0.514162	0.850526	148021011	148516971	+	protein_coding	HGNC:20444		12619
RPS7P1	chr17	ENSG00000263266.2	165.956	1.1617	0.216232	1.01283	0.0183896	0.514174	0.850526	28467822	28468406	+	processed_pseudogene	HGNC:17081		585
NKIRAS1	chr3	ENSG00000197885.10	541.924	1.09562	0.131754	1.01924	0.0274954	0.514311	0.850651	23891660	23946591	-	protein_coding	HGNC:17899		3473
MEI1	chr22	ENSG00000167077.13	70.3563	1.30531	0.384391	1.00963	0.0138262	0.514482	0.850666	41699503	41799456	+	protein_coding	HGNC:28613	ncRNA_host	4049
ZSCAN2	chr15	ENSG00000176371.14	391.011	1.10119	0.139069	1.01741	0.0249007	0.514529	0.850666	84600986	84627796	+	protein_coding	HGNC:20994		4481
RAD54B	chr8	ENSG00000197275.14	59.649	1.22295	0.290369	1.01093	0.0156778	0.514563	0.850666	94371960	94475115	-	protein_coding	HGNC:17228	overlapping_locus	4571
AL512353.1	chr1	ENSG00000228192.8	39.4216	1.20177	0.265164	1.01005	0.01442	0.514425	0.850666	42832522	42846422	-	lncRNA			3131
GTF3C4	chr9	ENSG00000125484.12	922.889	1.09013	0.124506	1.02	0.028572	0.514708	0.850735	132670035	132694953	+	protein_coding	HGNC:4667		9041
ANKRD52	chr12	ENSG00000139645.10	5407.61	1.04297	0.0607001	1.02315	0.0330163	0.514726	0.850735	56237807	56258384	-	protein_coding	HGNC:26614		8681
YJEFN3	chr19	ENSG00000250067.12	40.6188	0.787743	-0.344202	0.992483	-0.0108853	0.514878	0.850886	19528861	19537581	+	protein_coding	HGNC:24785	overlapping_locus	1029
TLE1	chr9	ENSG00000196781.16	258.698	1.24894	0.320701	1.00938	0.0134708	0.51515	0.851234	81583683	81689547	-	protein_coding	HGNC:11837		4135
MED24	chr17	ENSG00000008838.20	3197.63	1.05542	0.077816	1.02439	0.0347685	0.515519	0.851462	40019097	40061215	-	protein_coding	HGNC:22963	ncRNA_host	4001
ANKRD37	chr4	ENSG00000186352.9	71.0549	0.717595	-0.478757	0.990845	-0.013269	0.515411	0.851462	185396021	185400628	+	protein_coding	HGNC:29593		784
CEACAM19	chr19	ENSG00000186567.13	70.5333	0.817136	-0.291352	0.991364	-0.0125129	0.515417	0.851462	44662278	44684359	+	protein_coding	HGNC:31951	overlapping_locus	2252
CCDC183-AS1	chr9	ENSG00000228544.1	144.643	0.891922	-0.16501	0.985618	-0.0208993	0.515561	0.851462	136803927	136808848	-	lncRNA	HGNC:44105		2386
MINCR	chr8	ENSG00000253716.6	129.652	1.20196	0.26539	1.00898	0.0128971	0.515593	0.851462	143280161	143281690	-	lncRNA	HGNC:51653		1530
PLEKHB2	chr2	ENSG00000115762.16	14390.3	0.958322	-0.0614175	0.977525	-0.0327941	0.515666	0.851483	131104847	131353709	+	protein_coding	HGNC:19236	overlapping_locus	6360
CKLF-CMTM1	chr16	ENSG00000254788.7	33.7496	0.707109	-0.499996	0.993596	-0.00926924	0.515875	0.851726	66552587	66579135	+	protein_coding	HGNC:39977	overlapping_locus	1186
POU6F1	chr12	ENSG00000184271.17	334.595	0.895404	-0.159389	0.983902	-0.0234134	0.516118	0.851927	51186936	51217708	-	protein_coding	HGNC:9224	overlapping_locus	2997
ZNF777	chr7	ENSG00000196453.8	1061.2	0.94141	-0.087105	0.977676	-0.0325714	0.516063	0.851927	149431363	149461062	-	protein_coding	HGNC:22213		3172
ABCC1	chr16	ENSG00000103222.19	7421.87	0.946406	-0.0794692	0.977598	-0.0326867	0.516328	0.852072	15949577	16143074	+	protein_coding	HGNC:51		6594
CMBL	chr5	ENSG00000164237.9	204.65	0.841224	-0.249438	0.991986	-0.0116087	0.516285	0.852072	10275875	10307902	-	protein_coding	HGNC:25090	ncRNA_host	3893
KAT6A	chr8	ENSG00000083168.11	4759.97	1.04336	0.061243	1.02368	0.0337635	0.516535	0.852273	41929479	42051994	-	protein_coding	HGNC:13013	ncRNA_host	12809
KLHL42	chr12	ENSG00000087448.11	485.941	0.88631	-0.174117	0.986062	-0.0202501	0.516572	0.852273	27780048	27803040	+	protein_coding	HGNC:29252		6490
SCARB1	chr12	ENSG00000073060.16	6667.89	0.911199	-0.134161	0.983898	-0.0234195	0.517928	0.85233	124776856	124882668	-	protein_coding	HGNC:1664		3995
NDUFA5	chr7	ENSG00000128609.15	1161.76	1.06258	0.0875765	1.02165	0.0308969	0.517429	0.85233	123536997	123557904	-	protein_coding	HGNC:7688		5732
RAB15	chr14	ENSG00000139998.15	163.121	0.820785	-0.284924	0.989983	-0.0145242	0.517514	0.85233	64945814	64973226	-	protein_coding	HGNC:20150		3851
WARS1	chr14	ENSG00000140105.18	5979.23	1.08066	0.111908	1.02133	0.0304523	0.516978	0.85233	100333790	100376805	-	protein_coding	HGNC:12729		4243
CCDC40	chr17	ENSG00000141519.15	38.9202	0.739567	-0.435247	0.995468	-0.00655293	0.51722	0.85233	80036632	80100613	+	protein_coding	HGNC:26090	ncRNA_host	6064
ZNF473	chr19	ENSG00000142528.16	351.866	1.08431	0.116779	1.01974	0.0281977	0.517136	0.85233	50025714	50053414	+	protein_coding	HGNC:23239	overlapping_locus	5140
CNKSR3	chr6	ENSG00000153721.19	60.844	1.27785	0.353717	1.00849	0.0121985	0.518009	0.85233	154387515	154510685	-	protein_coding	HGNC:23034	overlapping_locus	21241
FBXL13	chr7	ENSG00000161040.16	33.8372	0.746505	-0.421777	0.994064	-0.00858875	0.517402	0.85233	102813230	103074843	-	protein_coding	HGNC:21658		3301
TM2D2	chr8	ENSG00000169490.17	3668.9	0.939324	-0.0903055	0.978379	-0.0315351	0.517507	0.85233	38988808	38996824	-	protein_coding	HGNC:24127		3628
APLF	chr2	ENSG00000169621.10	186.377	1.13417	0.181638	1.01403	0.0201058	0.517659	0.85233	68467572	68655862	+	protein_coding	HGNC:28724	overlapping_locus	5005
CRACR2B	chr11	ENSG00000177685.17	356.319	0.828771	-0.270955	0.990798	-0.0133368	0.516954	0.85233	826144	831991	+	protein_coding	HGNC:28703		2305
SLC52A2	chr8	ENSG00000185803.10	1277.49	1.05986	0.0838747	1.02301	0.0328205	0.517638	0.85233	144354135	144361272	+	protein_coding	HGNC:30224		2214
ZNF720	chr16	ENSG00000197302.10	355.11	0.915139	-0.127937	0.981497	-0.0269439	0.517349	0.85233	31713229	31794869	+	protein_coding	HGNC:26987	overlapping_locus	4444
GET3	chr19	ENSG00000198356.12	3185.81	0.951653	-0.0714931	0.979578	-0.0297677	0.517711	0.85233	12737139	12748323	+	protein_coding	HGNC:752		1368
DHX16	chr6	ENSG00000204560.10	2597.78	0.951997	-0.0709711	0.977606	-0.0326752	0.517475	0.85233	30653119	30673006	-	protein_coding	HGNC:2739		3642
ZNF611	chr19	ENSG00000213020.10	368.213	0.915589	-0.127227	0.981235	-0.0273299	0.517924	0.85233	52702813	52735073	-	protein_coding	HGNC:28766		4835
MIR34AHG	chr1	ENSG00000228526.7	389.417	0.847338	-0.23899	0.990739	-0.0134232	0.516829	0.85233	9148011	9198906	-	lncRNA	HGNC:51913	ncRNA_host	8379
THAP7-AS1	chr22	ENSG00000230513.2	86.9819	0.802171	-0.318018	0.993076	-0.010024	0.517427	0.85233	21001886	21010342	+	lncRNA	HGNC:41013	overlapping_locus	2620
RPL6P27	chr18	ENSG00000235552.4	195.959	0.853881	-0.227894	0.990016	-0.0144759	0.516687	0.85233	6462144	6463015	-	transcribed_processed_pseudogene	HGNC:36133	pseudo_consens	872
AC103974.1	chr11	ENSG00000254966.1	135.191	0.792966	-0.33467	0.993244	-0.00977954	0.517981	0.85233	18706537	18740568	+	lncRNA			874
AC069185.1	chr8	ENSG00000255046.1	36.8839	0.767723	-0.381342	0.990692	-0.013491	0.516746	0.85233	11797928	11802568	-	lncRNA			1091
IPO5P1	chr19	ENSG00000269837.1	79.2039	0.826493	-0.274925	0.992325	-0.0111157	0.51759	0.85233	23255053	23257939	-	transcribed_processed_pseudogene	HGNC:49687	overlapping_locus	2887
ARHGAP11B	chr15	ENSG00000285077.2	35.2517	1.38891	0.473953	1.00759	0.0109022	0.517933	0.85233	30624494	30649529	+	protein_coding	HGNC:15782	overlapping_locus	3256
MFSD2A	chr1	ENSG00000168389.17	357.078	0.868727	-0.203025	0.986933	-0.018976	0.518143	0.852351	39955112	39969968	+	protein_coding	HGNC:25897	overlapping_locus	2213
STAG3L5P-PVRIG2P-PILRB	chr7	ENSG00000272752.6	262.46	1.1615	0.215993	1.01152	0.0165221	0.518112	0.852351	100336104	100367831	+	lncRNA	HGNC:48898	overlapping_locus	3655
LONP2	chr16	ENSG00000102910.14	3020.08	1.03533	0.0500946	1.0224	0.0319561	0.518236	0.852367	48244300	48363122	+	protein_coding	HGNC:20598		8195
NXPE3	chr3	ENSG00000144815.16	921.56	1.08887	0.122827	1.01927	0.027537	0.518458	0.852367	101779202	101828231	+	protein_coding	HGNC:28238		9431
MINDY3	chr10	ENSG00000148481.14	551.806	0.921522	-0.11791	0.981613	-0.0267744	0.518413	0.852367	15778170	15860507	-	protein_coding	HGNC:23578		3461
BRD3	chr9	ENSG00000169925.17	2798.55	1.06662	0.0930407	1.01966	0.0280814	0.518441	0.852367	134030305	134068535	-	protein_coding	HGNC:1104		6141
RINL	chr19	ENSG00000187994.14	810.393	1.11521	0.157312	1.0173	0.0247516	0.518387	0.852367	38867830	38878275	-	protein_coding	HGNC:24795		3058
FRK	chr6	ENSG00000111816.8	36.559	0.781237	-0.356169	0.993255	-0.00976353	0.518546	0.852412	115931149	116060891	-	protein_coding	HGNC:3955		13363
TSNAX	chr1	ENSG00000116918.15	1679.07	0.947059	-0.0784744	0.978273	-0.031691	0.518847	0.852472	231528541	231566524	+	protein_coding	HGNC:12380	overlapping_locus	2634
SNX19	chr11	ENSG00000120451.10	3667.6	0.935957	-0.0954858	0.979272	-0.0302184	0.518868	0.852472	130875436	130916509	-	protein_coding	HGNC:21532		7103
TEPSIN	chr17	ENSG00000167302.10	1169.63	0.92996	-0.10476	0.98026	-0.0287634	0.518888	0.852472	81228277	81239091	-	protein_coding	HGNC:26458		2491
Z83844.2	chr22	ENSG00000233360.4	36.2241	0.744774	-0.425125	0.991834	-0.0118295	0.518754	0.852472	37641832	37658377	-	lncRNA			1945
EGLN2	chr19	ENSG00000269858.6	592.876	1.08856	0.122426	1.01819	0.0260033	0.518829	0.852472	40798996	40808434	+	protein_coding	HGNC:14660	overlapping_locus	3020
RPS25	chr11	ENSG00000118181.11	15120.7	1.08467	0.117256	1.01907	0.0272467	0.518975	0.852514	119015712	119018691	-	protein_coding	HGNC:10413		483
SAFB2	chr19	ENSG00000130254.12	3954.12	1.06898	0.0962356	1.02057	0.029379	0.519051	0.852539	5586999	5624046	-	protein_coding	HGNC:21605		3167
ZNF330	chr4	ENSG00000109445.11	1453.18	0.956944	-0.0634937	0.977864	-0.0322945	0.519392	0.852639	141220887	141234697	+	protein_coding	HGNC:15462		1891
COMMD2	chr3	ENSG00000114744.9	1088.29	1.05586	0.0784224	1.02344	0.033422	0.519539	0.852639	149738472	149752495	-	protein_coding	HGNC:24993		3694
COQ10A	chr12	ENSG00000135469.13	166.393	1.16744	0.223347	1.01297	0.0185893	0.519445	0.852639	56266858	56270966	+	protein_coding	HGNC:26515		1917
GEN1	chr2	ENSG00000178295.15	489.039	1.11161	0.152655	1.01796	0.0256739	0.519282	0.852639	17753858	17788946	+	protein_coding	HGNC:26881		10067
C1orf174	chr1	ENSG00000198912.11	979.528	0.933226	-0.099701	0.979055	-0.0305378	0.519236	0.852639	3889125	3900293	-	protein_coding	HGNC:27915		1645
GPX1	chr3	ENSG00000233276.5	44147.6	0.950537	-0.0731855	0.977523	-0.0327981	0.519501	0.852639	49357176	49358358	-	polymorphic_pseudogene	HGNC:4553		1183
TMEM185A	chrX	ENSG00000269556.8	522.318	0.927178	-0.109082	0.980484	-0.0284333	0.519346	0.852639	149596556	149631912	-	protein_coding	HGNC:17125		3118
STAG3L1	chr7	ENSG00000205583.13	101.873	0.84061	-0.250491	0.98938	-0.0154031	0.519718	0.852833	75359194	75395383	+	transcribed_unprocessed_pseudogene	HGNC:33852	overlapping_locus	1595
DMAC2	chr19	ENSG00000105341.18	2071.58	0.946775	-0.0789066	0.977954	-0.0321609	0.519926	0.852896	41431318	41440717	-	protein_coding	HGNC:25496	overlapping_locus	2253
ANXA9	chr1	ENSG00000143412.10	65.3944	0.861757	-0.214647	0.987589	-0.018018	0.519969	0.852896	150982249	150995634	+	protein_coding	HGNC:547		1551
HOXB-AS1	chr17	ENSG00000230148.8	97.9469	0.722341	-0.469248	0.995008	-0.00721988	0.519884	0.852896	48543551	48551250	+	lncRNA	HGNC:43744	overlapping_locus	1416
AL139243.1	chr10	ENSG00000287261.1	38.24	1.35854	0.442054	1.00578	0.00831934	0.520001	0.852896	98446346	98453805	+	lncRNA			1058
AAAS	chr12	ENSG00000094914.14	2831.62	1.04834	0.0681006	1.02281	0.0325435	0.520086	0.852935	53307456	53324864	-	protein_coding	HGNC:13666		2873
PBXIP1	chr1	ENSG00000163346.17	3577.48	0.915816	-0.12687	0.981824	-0.0264639	0.520253	0.85311	154944076	154956123	-	protein_coding	HGNC:21199	ncRNA_host	3552
PEX11A	chr15	ENSG00000166821.9	231.2	0.914056	-0.129645	0.980679	-0.0281464	0.520449	0.853331	89677764	89690783	-	protein_coding	HGNC:8852	overlapping_locus	2967
TMX1	chr14	ENSG00000139921.13	2342.42	1.06536	0.0913374	1.02183	0.0311535	0.520635	0.853436	51240162	51257655	+	protein_coding	HGNC:15487	ncRNA_host	4025
AL390195.3	chr1	ENSG00000260948.1	38.6288	1.29929	0.377722	1.00569	0.00818403	0.520598	0.853436	111431046	111433068	-	lncRNA			2023
AL137857.1	chr1	ENSG00000287510.1	138.894	0.849688	-0.234994	0.989196	-0.015672	0.520773	0.853563	30731693	30733427	+	lncRNA			1077
CCNH	chr5	ENSG00000134480.15	1184.48	1.06269	0.0877216	1.02225	0.0317458	0.520972	0.853703	87318416	87412930	-	protein_coding	HGNC:1594		2984
GALNT4	chr12	ENSG00000257594.4	44.309	0.779391	-0.35958	0.991777	-0.0119126	0.520981	0.853703	89519412	89524796	-	protein_coding	HGNC:4126	retrogene	5385
TBC1D22B	chr6	ENSG00000065491.8	1017.2	1.0516	0.0725833	1.02353	0.0335517	0.521316	0.854052	37257772	37332970	+	protein_coding	HGNC:21602		3462
ARPIN	chr15	ENSG00000242498.8	3948.88	1.10462	0.143554	1.0174	0.0248807	0.521316	0.854052	89895006	89912952	-	protein_coding	HGNC:28782	overlapping_locus	8223
KLF1	chr19	ENSG00000105610.6	59.7625	0.741033	-0.432391	0.995927	-0.00588834	0.521473	0.854209	12884422	12887201	-	protein_coding	HGNC:6345		1613
CYP20A1	chr2	ENSG00000119004.16	1181.44	0.932498	-0.100828	0.981069	-0.0275733	0.521732	0.854433	203238977	203306026	+	protein_coding	HGNC:20576	ncRNA_host	10612
RPP25L	chr9	ENSG00000164967.10	496.476	1.08134	0.11282	1.01945	0.0277947	0.521696	0.854433	34610486	34612104	-	protein_coding	HGNC:19909		1092
ACSL5	chr10	ENSG00000197142.10	817.025	1.13821	0.186765	1.01551	0.0222042	0.521832	0.854496	112374018	112428380	+	protein_coding	HGNC:16526		3884
STAG3L4	chr7	ENSG00000106610.15	336.136	1.10961	0.150056	1.01689	0.0241654	0.521941	0.854575	67302621	67362950	+	transcribed_unprocessed_pseudogene	HGNC:33887		2641
CAPN7	chr3	ENSG00000131375.10	1405.96	1.05246	0.073762	1.02272	0.0324139	0.522169	0.854748	15206152	15252916	+	protein_coding	HGNC:1484		4348
FUBP1	chr1	ENSG00000162613.16	4017.31	1.0453	0.0639144	1.02296	0.0327544	0.522125	0.854748	77944055	77979110	-	protein_coding	HGNC:4004		2524
LMF1	chr16	ENSG00000103227.18	425.081	0.908588	-0.138301	0.984193	-0.0229866	0.522594	0.854881	853634	981318	-	protein_coding	HGNC:14154	overlapping_locus	2625
URI1	chr19	ENSG00000105176.18	1294.06	1.04266	0.0602688	1.02281	0.0325385	0.522585	0.854881	29923644	30016612	+	protein_coding	HGNC:13236		3571
IMMP1L	chr11	ENSG00000148950.11	59.2051	1.251	0.323082	1.00831	0.0119364	0.52244	0.854881	31432401	31509645	-	protein_coding	HGNC:26317		1078
PLK3	chr1	ENSG00000173846.13	651.083	0.868811	-0.202885	0.988152	-0.0171958	0.52239	0.854881	44800377	44805990	+	protein_coding	HGNC:2154		2340
TRMT2B	chrX	ENSG00000188917.15	722.537	1.08052	0.111721	1.01954	0.0279161	0.522613	0.854881	101009346	101052116	-	protein_coding	HGNC:25748	overlapping_locus	3589
TRGV7	chr7	ENSG00000249978.1	98.6959	0.829251	-0.270119	0.990336	-0.0140104	0.522618	0.854881	38335041	38335514	-	TR_V_pseudogene	HGNC:12293		353
KIF1B	chr1	ENSG00000054523.17	4092.17	0.94312	-0.084487	0.978385	-0.0315255	0.523172	0.854973	10210805	10381603	+	protein_coding	HGNC:16636	ncRNA_host	16412
PICK1	chr22	ENSG00000100151.16	816.963	1.08519	0.11795	1.01906	0.0272384	0.522932	0.854973	38056311	38075701	+	protein_coding	HGNC:9394		2262
TFG	chr3	ENSG00000114354.14	3821.94	0.959463	-0.0597016	0.978218	-0.031772	0.523049	0.854973	100709331	100748964	+	protein_coding	HGNC:11758		2111
DENND10	chr10	ENSG00000119979.18	1623.08	0.937511	-0.0930922	0.978849	-0.0308418	0.522821	0.854973	119104086	119137984	+	protein_coding	HGNC:31793		3470
CCNT1	chr12	ENSG00000129315.11	1460.44	1.06909	0.0963878	1.02011	0.028727	0.522971	0.854973	48688458	48716998	-	protein_coding	HGNC:1599		7089
ARL3	chr10	ENSG00000138175.9	696.64	0.932347	-0.101061	0.979673	-0.0296278	0.523286	0.854973	102673731	102714397	-	protein_coding	HGNC:694		3834
DEF8	chr16	ENSG00000140995.16	2977.74	0.933639	-0.0990631	0.978331	-0.0316053	0.523245	0.854973	89947925	89968060	+	protein_coding	HGNC:25969		5048
SNUPN	chr15	ENSG00000169371.14	638.617	1.07126	0.0993126	1.02115	0.0301894	0.522913	0.854973	75598083	75626469	-	protein_coding	HGNC:14245	overlapping_locus	2192
POLD4	chr11	ENSG00000175482.9	697.111	1.09785	0.134682	1.01617	0.0231351	0.523032	0.854973	67350772	67356972	-	protein_coding	HGNC:14106	overlapping_locus	1966
TPM2	chr9	ENSG00000198467.15	360.675	0.841564	-0.248855	0.991405	-0.0124538	0.52319	0.854973	35681992	35690056	-	protein_coding	HGNC:12011		1574
LNCTAM34A	chr1	ENSG00000234546.4	39.4656	1.3755	0.459952	1.00481	0.00692713	0.523372	0.855015	9182004	9196284	+	lncRNA	HGNC:52548		1929
TATDN2	chr3	ENSG00000157014.11	1584.49	0.936886	-0.0940542	0.978116	-0.0319219	0.523707	0.855461	10248023	10281218	+	protein_coding	HGNC:28988	overlapping_locus	5373
GABRA3	chrX	ENSG00000011677.13	1072.23	1.14017	0.189253	1.01125	0.0161339	0.524221	0.855695	152166234	152451315	-	protein_coding	HGNC:4077	ncRNA_host	3861
CD40	chr20	ENSG00000101017.14	1566.31	0.930507	-0.103911	0.981134	-0.0274774	0.524087	0.855695	46118278	46129863	+	protein_coding	HGNC:11919		1882
FUBP3	chr9	ENSG00000107164.16	4586.21	0.957239	-0.0630496	0.980556	-0.0283275	0.524401	0.855695	130578965	130638352	+	protein_coding	HGNC:4005	ncRNA_host	3153
NECTIN2	chr19	ENSG00000130202.10	8150.84	0.936964	-0.0939337	0.979054	-0.0305394	0.524349	0.855695	44846175	44889223	+	protein_coding	HGNC:9707		3531
PTPN14	chr1	ENSG00000152104.12	579.111	0.72678	-0.460409	0.993033	-0.0100861	0.524073	0.855695	214348700	214552449	-	protein_coding	HGNC:9647	overlapping_locus	13360
CENPH	chr5	ENSG00000153044.10	176.6	1.2453	0.316496	1.01016	0.0145799	0.524036	0.855695	69189574	69210357	+	protein_coding	HGNC:17268		1363
LRRC14	chr8	ENSG00000160959.8	854.954	1.06705	0.0936264	1.02231	0.031838	0.524305	0.855695	144517992	144525172	+	protein_coding	HGNC:20419		5404
FGGY	chr1	ENSG00000172456.17	223.454	1.12009	0.163619	1.01534	0.0219615	0.524205	0.855695	59296638	59810647	+	protein_coding	HGNC:25610		2188
TNFRSF4	chr1	ENSG00000186827.11	102.737	1.25291	0.32528	1.00694	0.00997493	0.524158	0.855695	1211340	1214153	-	protein_coding	HGNC:11918		1075
TMSB10	chr2	ENSG00000034510.6	29165.6	1.07839	0.108884	1.02076	0.0296453	0.524508	0.85577	84905656	84906671	+	protein_coding	HGNC:11879		461
KDM4D	chr11	ENSG00000186280.7	46.4529	0.768012	-0.3808	0.991307	-0.0125964	0.524757	0.855975	94973709	94999519	+	protein_coding	HGNC:25498	retrogene	2951
GOLGA2P5	chr12	ENSG00000238105.7	56.7169	1.30508	0.384139	1.00649	0.00933339	0.524705	0.855975	100156357	100173659	-	transcribed_unprocessed_pseudogene	HGNC:25315	overlapping_locus	5323
MIR4435-2HG	chr2	ENSG00000172965.17	859.399	0.868801	-0.202903	0.986931	-0.0189787	0.524985	0.856249	111006015	111523376	-	lncRNA	HGNC:35163	overlapping_locus	22386
MVB12B	chr9	ENSG00000196814.15	616.268	1.14774	0.1988	1.01187	0.0170215	0.525145	0.85631	126326829	126507041	+	protein_coding	HGNC:23368	ncRNA_host	6774
PDE7A	chr8	ENSG00000205268.10	1267.07	1.08398	0.11634	1.01833	0.0262052	0.525133	0.85631	65717510	65842322	-	protein_coding	HGNC:8791		5619
ZNF555	chr19	ENSG00000186300.12	237.917	1.10152	0.139502	1.01698	0.024285	0.525221	0.856333	2841437	2860471	+	protein_coding	HGNC:28382		8535
P3H1	chr1	ENSG00000117385.16	2008.64	1.05161	0.0725997	1.02255	0.0321759	0.525487	0.856648	42746335	42767084	-	protein_coding	HGNC:19316		3105
AL022238.4	chr22	ENSG00000284431.1	79.921	0.869181	-0.202271	0.989116	-0.0157888	0.525537	0.856648	40346529	40410054	+	protein_coding		overlapping_locus	4563
QSOX1	chr1	ENSG00000116260.17	11845.6	1.08388	0.1162	1.02035	0.0290681	0.525782	0.856948	180154869	180204030	+	protein_coding	HGNC:9756		9276
POMGNT1	chr1	ENSG00000085998.14	1002.75	1.05807	0.0814304	1.0221	0.0315306	0.525882	0.856983	46188682	46220305	-	protein_coding	HGNC:19139		3711
CCR7	chr17	ENSG00000126353.3	154.006	0.696852	-0.521075	0.996627	-0.00487392	0.526097	0.856983	40553769	40565472	-	protein_coding	HGNC:1608		2508
CTTNBP2NL	chr1	ENSG00000143079.15	1674.16	1.05131	0.0721929	1.02165	0.0308972	0.526069	0.856983	112396214	112463456	+	protein_coding	HGNC:25330		5864
FABP5	chr8	ENSG00000164687.11	3193.89	0.914935	-0.128259	0.982484	-0.0254943	0.525954	0.856983	81280536	81284777	+	protein_coding	HGNC:3560		1125
TPST1	chr7	ENSG00000169902.15	133.304	0.812158	-0.300167	0.993691	-0.00913045	0.526133	0.856983	66205317	66420543	+	protein_coding	HGNC:12020	ncRNA_host	2033
APOBEC3B	chr22	ENSG00000179750.16	456.916	1.19925	0.262132	1.0126	0.0180706	0.526171	0.856983	38982347	38992804	+	protein_coding	HGNC:17352		1896
UBR7	chr14	ENSG00000012963.15	1796.99	1.06976	0.0972866	1.02075	0.0296295	0.52645	0.857024	93207241	93229215	+	protein_coding	HGNC:20344	overlapping_locus	3494
ADAT1	chr16	ENSG00000065457.10	429.307	1.05715	0.0801839	1.02204	0.0314577	0.526564	0.857024	75596981	75623300	-	protein_coding	HGNC:228	overlapping_locus	1869
ACOT7	chr1	ENSG00000097021.19	673.66	1.1162	0.1586	1.01733	0.0247854	0.526519	0.857024	6264269	6394391	-	protein_coding	HGNC:24157		3410
ATP2A2	chr12	ENSG00000174437.17	12906.4	0.948991	-0.0755334	0.978119	-0.0319178	0.526343	0.857024	110280756	110351093	+	protein_coding	HGNC:812		8635
HYI	chr1	ENSG00000178922.16	250.131	0.884374	-0.177271	0.985869	-0.0205317	0.526533	0.857024	43451003	43453989	-	protein_coding	HGNC:26948		1457
AC010285.3	chr5	ENSG00000285865.1	33.2826	0.791766	-0.336855	0.991718	-0.0119986	0.526295	0.857024	179974584	179980186	+	lncRNA			2015
HELQ	chr4	ENSG00000163312.11	510.878	1.06596	0.0921522	1.02204	0.0314576	0.526631	0.857033	83407343	83455855	-	protein_coding	HGNC:18536		3543
LCAT	chr16	ENSG00000213398.8	64.5672	0.778194	-0.361799	0.994946	-0.00730954	0.527013	0.857554	67939750	67944131	-	protein_coding	HGNC:6522	overlapping_locus	1496
RECQL	chr12	ENSG00000004700.16	2141.21	0.944549	-0.0823026	0.978065	-0.0319976	0.527422	0.857565	21468910	21501669	-	protein_coding	HGNC:9948		3745
STOML1	chr15	ENSG00000067221.14	196.517	1.11845	0.161501	1.01565	0.022402	0.527633	0.857565	73978926	73994622	-	protein_coding	HGNC:14560		6536
SIGLEC10	chr19	ENSG00000142512.15	1882.61	1.36995	0.454119	1.0065	0.00935312	0.52715	0.857565	51410020	51417803	-	protein_coding	HGNC:15620		3395
CNOT8	chr5	ENSG00000155508.13	2782.03	1.06977	0.0972969	1.03203	0.0454804	0.527456	0.857565	154857553	154876793	+	protein_coding	HGNC:9207		2974
RPUSD3	chr3	ENSG00000156990.14	856.376	1.07394	0.102907	1.02037	0.0290859	0.527552	0.857565	9837849	9844602	-	protein_coding	HGNC:28437		1390
SPPL3	chr12	ENSG00000157837.16	2235.56	0.95516	-0.0661855	0.97782	-0.0323595	0.527507	0.857565	120762510	120904358	-	protein_coding	HGNC:30424	overlapping_locus	4135
SLC2A6	chr9	ENSG00000160326.14	844.249	1.10875	0.148936	1.01493	0.0213801	0.527334	0.857565	133471094	133479127	-	protein_coding	HGNC:11011		2491
ZNF692	chr1	ENSG00000171163.15	702.653	1.09833	0.135314	1.01512	0.0216539	0.527591	0.857565	248850006	248859144	-	protein_coding	HGNC:26049		2293
THAP4	chr2	ENSG00000176946.12	1375.31	0.952814	-0.0697329	0.977976	-0.0321288	0.527458	0.857565	241584405	241637158	-	protein_coding	HGNC:23187		2247
TSSC4	chr11	ENSG00000184281.15	791.069	1.05641	0.0791716	1.02104	0.030034	0.527458	0.857565	2400488	2403878	+	protein_coding	HGNC:12386		1909
TTC23	chr15	ENSG00000103852.13	689.124	0.929699	-0.105165	0.979866	-0.0293441	0.527944	0.85797	99136323	99251223	-	protein_coding	HGNC:25730	overlapping_locus	5014
TENT4B	chr16	ENSG00000121274.13	719.928	0.931841	-0.101844	0.980562	-0.0283188	0.528093	0.858012	50152911	50235310	+	protein_coding	HGNC:30758		8562
MLXIP	chr12	ENSG00000175727.14	7452.82	1.05558	0.0780315	1.02201	0.0314056	0.528086	0.858012	122078756	122147344	+	protein_coding	HGNC:17055		9382
ACSF3	chr16	ENSG00000176715.17	1621.11	0.903143	-0.146974	0.982279	-0.0257952	0.528239	0.858151	89088375	89164121	+	protein_coding	HGNC:27288		4095
NDFIP1	chr5	ENSG00000131507.11	4871.23	0.958418	-0.0612736	0.977719	-0.032508	0.528556	0.858467	142108779	142154440	+	protein_coding	HGNC:17592		3574
IGSF6	chr16	ENSG00000140749.9	14971.1	0.887913	-0.171509	0.986804	-0.0191644	0.52851	0.858467	21639550	21652608	-	protein_coding	HGNC:5953		2720
CCNK	chr14	ENSG00000090061.17	5248.6	0.955532	-0.0656233	0.97811	-0.0319312	0.528637	0.858498	99481169	99535044	+	protein_coding	HGNC:1596	overlapping_locus	3905
PIGV	chr1	ENSG00000060642.10	483.524	0.921417	-0.118074	0.980773	-0.0280085	0.529045	0.858906	26787472	26798398	+	protein_coding	HGNC:26031		2918
ATP6V0E1	chr5	ENSG00000113732.9	6784.27	0.954435	-0.0672816	0.979189	-0.0303405	0.529009	0.858906	172983771	173035445	+	protein_coding	HGNC:863	overlapping_locus	1609
SPACA9	chr9	ENSG00000165698.16	242.521	1.14287	0.192656	1.01353	0.0193937	0.529073	0.858906	132878027	132890201	+	protein_coding	HGNC:1367		2823
DCTN3	chr9	ENSG00000137100.16	1377.65	1.05786	0.081153	1.02263	0.0322887	0.529187	0.858991	34613545	34620523	-	protein_coding	HGNC:2713		1495
PDS5B	chr13	ENSG00000083642.19	3024.94	0.942594	-0.0852922	0.978421	-0.0314731	0.529407	0.85905	32586452	32778019	+	protein_coding	HGNC:20418		7472
ZNF524	chr19	ENSG00000171443.7	968.486	0.923652	-0.114579	0.982903	-0.0248797	0.529302	0.85905	55600022	55603138	+	protein_coding	HGNC:28322		1381
SDCBP2-AS1	chr20	ENSG00000234684.7	39.258	0.758083	-0.399573	0.995583	-0.00638701	0.529349	0.85905	1325405	1378735	+	lncRNA	HGNC:44314	overlapping_locus	4694
CD300LB	chr17	ENSG00000178789.9	132.761	0.786846	-0.345847	0.990718	-0.0134534	0.52959	0.859147	74521174	74531475	-	protein_coding	HGNC:30811		2721
AC002350.1	chr12	ENSG00000202335.1	63.6968	0.831503	-0.266207	0.991688	-0.0120414	0.529545	0.859147	110496352	110496421	-	snoRNA			70
CHMP5	chr9	ENSG00000086065.14	2496.81	1.07034	0.0980624	1.02113	0.0301602	0.529963	0.859252	33264879	33282070	+	protein_coding	HGNC:26942		2071
RPL24	chr3	ENSG00000114391.13	10024.5	1.08341	0.115579	1.01907	0.0272583	0.529831	0.859252	101681091	101686718	-	protein_coding	HGNC:10325		947
PSMC3	chr11	ENSG00000165916.8	3891.77	1.06657	0.0929743	1.02153	0.0307253	0.529909	0.859252	47418769	47426473	-	protein_coding	HGNC:9549		1580
ZNF37BP	chr10	ENSG00000234420.7	448.906	1.0943	0.130002	1.0175	0.0250357	0.529957	0.859252	42513510	42552822	-	transcribed_processed_pseudogene	HGNC:13103		8997
RPS10-NUDT3	chr6	ENSG00000270800.3	65.0489	0.843063	-0.246287	0.990721	-0.0134488	0.529886	0.859252	34284887	34426071	-	protein_coding	HGNC:49181	overlapping_locus	5018
NFYC	chr1	ENSG00000066136.20	2944.06	0.963709	-0.05333	0.978674	-0.0310991	0.530264	0.859305	40691648	40771603	+	protein_coding	HGNC:7806	ncRNA_host	3840
LRCH3	chr3	ENSG00000186001.14	2075.46	0.963813	-0.0531742	0.979291	-0.0301898	0.530232	0.859305	197791226	197888436	+	protein_coding	HGNC:28637		10136
TSC22D2	chr3	ENSG00000196428.12	1498.87	0.962881	-0.0545699	0.978534	-0.0313067	0.530141	0.859305	150408335	150466431	+	protein_coding	HGNC:29095		11154
EXOC3-AS1	chr5	ENSG00000221990.4	103.111	1.18127	0.240345	1.00959	0.0137725	0.530302	0.859305	441498	443160	-	lncRNA	HGNC:25175		1663
RBM26-AS1	chr13	ENSG00000227354.7	55.8505	1.27132	0.346333	1.0067	0.00962837	0.530132	0.859305	79406293	79427317	+	lncRNA	HGNC:39805		6134
HAUS5	chr19	ENSG00000249115.9	793.455	1.08726	0.120692	1.01874	0.0267913	0.530423	0.859401	35612735	35625355	+	protein_coding	HGNC:29130		4324
MRPL43	chr10	ENSG00000055950.16	1411.54	0.947635	-0.0775972	0.978598	-0.0312122	0.530496	0.85942	100969458	100987515	-	protein_coding	HGNC:14517	overlapping_locus	2922
SERPINB1	chr6	ENSG00000021355.13	3230.97	0.932095	-0.101451	0.980086	-0.0290205	0.530794	0.859534	2832332	2841959	-	protein_coding	HGNC:3311		2476
SIL1	chr5	ENSG00000120725.13	2093.88	0.933171	-0.0997865	0.980508	-0.0283985	0.530813	0.859534	138946724	139293557	-	protein_coding	HGNC:24624	overlapping_locus	2123
MAPK12	chr22	ENSG00000188130.14	736.113	0.931085	-0.103016	0.982068	-0.0261052	0.530805	0.859534	50245450	50261716	-	protein_coding	HGNC:6874	overlapping_locus	2080
TMA16	chr4	ENSG00000198498.10	389.46	1.10069	0.138405	1.01781	0.0254692	0.530805	0.859534	163494442	163520539	+	protein_coding	HGNC:25638		1855
CSNK1A1	chr5	ENSG00000113712.18	6886.73	0.950096	-0.0738547	0.976402	-0.0344522	0.531022	0.859773	149492982	149551471	-	protein_coding	HGNC:2451	overlapping_locus	5844
MFNG	chr22	ENSG00000100060.18	3534.57	0.926079	-0.110794	0.981072	-0.027569	0.531129	0.859776	37469063	37486393	-	protein_coding	HGNC:7038		2083
KLHL21	chr1	ENSG00000162413.16	1181.76	0.928433	-0.10713	0.980831	-0.0279238	0.531261	0.859776	6590724	6614607	-	protein_coding	HGNC:29041		6834
XRRA1	chr11	ENSG00000166435.15	487.823	0.841236	-0.249417	0.991237	-0.0126975	0.531262	0.859776	74807739	74949200	-	protein_coding	HGNC:18868	overlapping_locus	5705
PLEC	chr8	ENSG00000178209.15	18128.5	0.859406	-0.218588	0.986298	-0.0199041	0.531304	0.859776	143915147	143976734	-	protein_coding	HGNC:9069	ncRNA_host	16452
AL353622.1	chr1	ENSG00000270605.1	66.9502	0.767141	-0.382436	0.994883	-0.00740163	0.531331	0.859776	28239509	28241453	-	lncRNA			1945
PRKAR2B	chr7	ENSG00000005249.13	574.587	0.879087	-0.185922	0.986436	-0.0197021	0.531817	0.859902	107044705	107161811	+	protein_coding	HGNC:9392		3689
ADD1	chr4	ENSG00000087274.17	11701.5	0.958197	-0.0616053	0.977817	-0.0323634	0.532086	0.859902	2843857	2930076	+	protein_coding	HGNC:243		5142
HS3ST3B1	chr17	ENSG00000125430.9	92.8536	1.18142	0.240516	1.00915	0.0131453	0.532045	0.859902	14301081	14349404	+	protein_coding	HGNC:5198	overlapping_locus	5369
METTL27	chr7	ENSG00000165171.11	205.275	0.759014	-0.397802	0.994862	-0.00743126	0.532053	0.859902	73834590	73842516	-	protein_coding	HGNC:19068		922
SF1	chr11	ENSG00000168066.20	15551.2	0.937049	-0.0938042	0.98026	-0.028763	0.531474	0.859902	64764606	64778786	-	protein_coding	HGNC:12950		4167
PRELID1	chr5	ENSG00000169230.10	5219.24	1.07406	0.103069	1.01775	0.0253807	0.532064	0.859902	177303799	177306949	+	protein_coding	HGNC:30255		1226
ISG15	chr1	ENSG00000187608.10	3065.1	1.14269	0.192439	1.01312	0.0188111	0.531581	0.859902	1001138	1014540	+	protein_coding	HGNC:4053		867
COMMD6	chr13	ENSG00000188243.12	703.902	1.0812	0.112627	1.01998	0.0285458	0.531981	0.859902	75525219	75549439	-	protein_coding	HGNC:24015		2092
HNRNPA1P7	chr18	ENSG00000215492.6	95.8218	1.15452	0.207296	1.01322	0.0189444	0.531923	0.859902	32412214	32413176	-	processed_pseudogene	HGNC:31015	overlapping_locus	963
TCAF1P1	chr7	ENSG00000223459.6	35.8269	1.24666	0.318067	1.00886	0.0127232	0.531844	0.859902	143598039	143604839	+	unprocessed_pseudogene	HGNC:33604		2233
AC078883.1	chr2	ENSG00000225205.5	115.448	0.786417	-0.346634	0.991523	-0.0122825	0.531684	0.859902	172480840	172556596	-	lncRNA			2198
PSMB10	chr16	ENSG00000205220.12	1848.23	1.04754	0.0670043	1.02461	0.0350738	0.532319	0.860091	67934506	67936864	-	protein_coding	HGNC:9538	overlapping_locus	977
NIPBL-DT	chr5	ENSG00000285967.1	310.135	1.10027	0.137853	1.01497	0.0214412	0.532326	0.860091	36864425	36876700	-	lncRNA	HGNC:51293	overlapping_locus	6939
SAR1A	chr10	ENSG00000079332.15	2899.56	0.952991	-0.0694658	0.979705	-0.0295809	0.532398	0.860108	70147289	70170523	-	protein_coding	HGNC:10534		6342
MKNK2	chr19	ENSG00000099875.14	9741.11	1.06393	0.0894088	1.02213	0.0315762	0.532617	0.860362	2037465	2051244	-	protein_coding	HGNC:7111		4076
SLC43A2	chr17	ENSG00000167703.14	7687.26	0.909729	-0.136492	0.981707	-0.0266361	0.532814	0.860552	1569267	1628886	-	protein_coding	HGNC:23087	ncRNA_host	8755
RPL7AP50	chr10	ENSG00000213609.3	110.825	1.15353	0.206052	1.01292	0.018516	0.532858	0.860552	63902451	63903245	-	processed_pseudogene	HGNC:36117	pseudo_consens	795
ADNP	chr20	ENSG00000101126.18	4500.73	1.05562	0.0780927	1.02204	0.0314534	0.533032	0.86069	50888916	50931437	-	protein_coding	HGNC:15766		8482
PLB1	chr2	ENSG00000163803.13	1154.82	1.18471	0.244538	1.01171	0.0168001	0.533066	0.86069	28457145	28644142	+	protein_coding	HGNC:30041		5546
RCSD1	chr1	ENSG00000198771.11	4982.43	1.09153	0.126347	1.01628	0.0232915	0.533152	0.860729	167630093	167708696	+	protein_coding	HGNC:28310		5582
HMGB1	chr13	ENSG00000189403.15	8844.39	1.05087	0.071583	1.02272	0.0324137	0.533222	0.860742	30456704	30617597	-	protein_coding	HGNC:4983	overlapping_locus	7326
AC024257.3	chr12	ENSG00000269514.3	41.194	1.25958	0.332943	1.00758	0.0108927	0.533293	0.860757	48198357	48230275	+	lncRNA			7091
PPP2R3C	chr14	ENSG00000092020.10	974.248	0.938304	-0.0918733	0.979114	-0.0304516	0.533843	0.860857	35085467	35122517	-	protein_coding	HGNC:17485		2330
TMEM87A	chr15	ENSG00000103978.16	1463.71	0.945157	-0.0813737	0.978539	-0.031299	0.534027	0.860857	42210447	42273584	-	protein_coding	HGNC:24522		4361
CEBPZ	chr2	ENSG00000115816.15	1394.22	0.918657	-0.122402	0.98251	-0.0254565	0.533523	0.860857	37201612	37231596	-	protein_coding	HGNC:24218		3346
TPP2	chr13	ENSG00000134900.12	3519.57	0.956045	-0.0648499	0.980446	-0.0284896	0.534026	0.860857	102596986	102679958	+	protein_coding	HGNC:12016		5484
SLC39A6	chr18	ENSG00000141424.13	1744.16	0.931692	-0.102074	0.980897	-0.0278261	0.53407	0.860857	36108531	36129385	-	protein_coding	HGNC:18607		3683
TMEM209	chr7	ENSG00000146842.17	932.969	1.08276	0.114714	1.01938	0.0276934	0.533986	0.860857	130164713	130207770	-	protein_coding	HGNC:21898		3721
HERC4	chr10	ENSG00000148634.15	2010.64	0.960564	-0.0580461	0.983039	-0.0246788	0.533899	0.860857	67921899	68075348	-	protein_coding	HGNC:24521	overlapping_locus	7981
CHEK1	chr11	ENSG00000149554.13	588.661	1.13429	0.181788	1.0149	0.0213319	0.534075	0.860857	125625665	125676255	+	protein_coding	HGNC:1925	ncRNA_host	4307
NIT1	chr1	ENSG00000158793.14	1795.96	0.958439	-0.0612415	0.977429	-0.0329367	0.534094	0.860857	161118086	161125445	+	protein_coding	HGNC:7828		3163
PYGO2	chr1	ENSG00000163348.4	1754.4	0.960267	-0.0584919	0.979914	-0.0292728	0.533988	0.860857	154957026	154963853	-	protein_coding	HGNC:30257	overlapping_locus	3329
ZNF26	chr12	ENSG00000198393.8	301.295	0.918006	-0.123425	0.981948	-0.0262818	0.533521	0.860857	132986365	133032952	+	protein_coding	HGNC:13053		17697
AC127502.2	chr15	ENSG00000270055.1	157.08	0.841359	-0.249207	0.992484	-0.0108838	0.533916	0.860857	30487963	30490313	+	lncRNA		overlapping_locus	2351
AARS1	chr16	ENSG00000090861.15	9784.31	0.940713	-0.0881732	0.979064	-0.0305247	0.534352	0.860891	70252295	70289543	-	protein_coding	HGNC:20		3477
AKAP10	chr17	ENSG00000108599.15	2366.42	1.06127	0.0857895	1.02142	0.0305695	0.534178	0.860891	19904302	19978343	-	protein_coding	HGNC:368	overlapping_locus	4063
LMAN2L	chr2	ENSG00000114988.11	513.098	0.91979	-0.120623	0.981288	-0.0272511	0.534361	0.860891	96705929	96740064	-	protein_coding	HGNC:19263		2431
CDK11B	chr1	ENSG00000248333.8	1813.38	1.04595	0.0648109	1.02273	0.0324187	0.534251	0.860891	1635227	1659012	-	protein_coding	HGNC:1729		3488
NOP56	chr20	ENSG00000101361.17	3210.71	1.06259	0.0875887	1.02129	0.0303869	0.534437	0.860915	2652593	2658393	+	protein_coding	HGNC:15911	ncRNA_host	1913
ZNF202	chr11	ENSG00000166261.11	240.185	1.13276	0.179842	1.0143	0.0204858	0.534584	0.861052	123723914	123741675	-	protein_coding	HGNC:12994		4470
ZNF138	chr7	ENSG00000197008.9	179.788	1.10646	0.145955	1.01608	0.0230123	0.534796	0.861295	64794388	64833681	+	protein_coding	HGNC:12922		2850
DCUN1D1	chr3	ENSG00000043093.15	1974.07	0.945488	-0.0808686	0.979571	-0.0297778	0.535444	0.861404	182938074	182985953	-	protein_coding	HGNC:18184	overlapping_locus	8101
FNIP2	chr4	ENSG00000052795.13	4613.37	0.938161	-0.092092	0.980466	-0.0284606	0.536009	0.861404	158769026	158908050	+	protein_coding	HGNC:29280		7038
MED29	chr19	ENSG00000063322.15	2566.54	0.956772	-0.0637529	0.978901	-0.030765	0.535132	0.861404	39391303	39400641	+	protein_coding	HGNC:23074		3645
FDFT1	chr8	ENSG00000079459.13	12231.6	1.1193	0.162591	1.01484	0.0212467	0.536123	0.861404	11795573	11839304	+	protein_coding	HGNC:3629		4590
CHERP	chr19	ENSG00000085872.15	3946.06	0.946906	-0.0787069	0.979845	-0.029375	0.535111	0.861404	16517894	16542437	-	protein_coding	HGNC:16930	overlapping_locus	4108
B4GALT1	chr9	ENSG00000086062.12	9174.21	0.938083	-0.092212	0.980104	-0.0289931	0.535799	0.861404	33104082	33167356	-	protein_coding	HGNC:924		4901
AL159141.1	chr14	ENSG00000100599.16	12341.2	0.948876	-0.0757083	0.978364	-0.0315566	0.536525	0.861404	92513781	92688994	+	protein_coding			4196
GMPR2	chr14	ENSG00000100938.17	2931.53	1.05431	0.0763035	1.02149	0.0306761	0.536488	0.861404	24232422	24239242	+	protein_coding	HGNC:4377		2520
ZNF500	chr16	ENSG00000103199.14	522.32	1.07256	0.101057	1.01962	0.0280362	0.535726	0.861404	4748239	4767624	-	protein_coding	HGNC:23716	overlapping_locus	5878
ATP13A1	chr19	ENSG00000105726.17	5802.54	1.05127	0.072137	1.02277	0.0324805	0.536179	0.861404	19645198	19663676	-	protein_coding	HGNC:24215		3891
MRPL2	chr6	ENSG00000112651.12	510.231	0.925839	-0.111167	0.982588	-0.025341	0.535415	0.861404	43054029	43059438	-	protein_coding	HGNC:14056	overlapping_locus	1820
SMC4	chr3	ENSG00000113810.16	4432.95	1.09243	0.127543	1.01893	0.0270609	0.53645	0.861404	160399274	160434954	+	protein_coding	HGNC:14013	ncRNA_host	6188
ABHD17A	chr19	ENSG00000129968.15	5133.3	0.948011	-0.077024	0.98087	-0.0278658	0.53496	0.861404	1876810	1885547	-	protein_coding	HGNC:28756		1910
IMMT	chr2	ENSG00000132305.20	5798.7	1.04459	0.0629431	1.02324	0.0331482	0.53612	0.861404	86143932	86195770	-	protein_coding	HGNC:6047	ncRNA_host	3082
UBA3	chr3	ENSG00000144744.17	2924.96	1.05871	0.082307	1.02223	0.0317258	0.536187	0.861404	69054730	69080408	-	protein_coding	HGNC:12470		2277
ZC3H12C	chr11	ENSG00000149289.11	1449.92	0.936085	-0.0952882	0.980952	-0.0277451	0.535795	0.861404	110093392	110171841	+	protein_coding	HGNC:29362		9688
CMTM7	chr3	ENSG00000153551.14	3065.89	0.940212	-0.0889426	0.98034	-0.0286459	0.536469	0.861404	32391698	32483067	+	protein_coding	HGNC:19178		2011
CRTC2	chr1	ENSG00000160741.17	5012.69	0.961526	-0.0566019	0.978997	-0.030624	0.536392	0.861404	153947669	153958615	-	protein_coding	HGNC:27301		2631
TMEM129	chr4	ENSG00000168936.11	1508.88	0.947231	-0.0782121	0.980418	-0.028531	0.536101	0.861404	1715952	1721358	-	protein_coding	HGNC:25137		2838
DPAGT1	chr11	ENSG00000172269.19	1376.95	0.949486	-0.0747812	0.97887	-0.0308112	0.535552	0.861404	119096503	119108331	-	protein_coding	HGNC:2995		3350
DGKZP1	chr13	ENSG00000179611.3	38.6006	1.1894	0.250233	1.00973	0.0139664	0.536117	0.861404	43968424	43971199	+	processed_pseudogene	HGNC:39263	overlapping_locus	2776
HERC2P3	chr15	ENSG00000180229.12	652.79	1.41997	0.505857	1.00479	0.00689076	0.536132	0.861404	20379495	20506180	-	transcribed_unprocessed_pseudogene	HGNC:4871		8290
GPRIN3	chr4	ENSG00000185477.5	1948.27	1.10276	0.14112	1.01803	0.0257753	0.535173	0.861404	89236383	89307800	-	protein_coding	HGNC:27733		14998
SEPTIN10	chr2	ENSG00000186522.15	2195.08	0.935675	-0.0959199	0.979829	-0.0293978	0.535382	0.861404	109542799	109614143	-	protein_coding	HGNC:14349	overlapping_locus	3696
CEBPZOS	chr2	ENSG00000218739.10	1489.13	1.07175	0.0999735	1.01916	0.0273826	0.535532	0.861404	37196488	37216193	+	protein_coding	HGNC:49288	overlapping_locus	3872
AC010326.5	chr19	ENSG00000270804.1	117.926	0.860297	-0.217094	0.988151	-0.0171963	0.535876	0.861404	57867885	57868834	+	transcribed_processed_pseudogene		pseudo_consens	936
GTF2IP20	chr1	ENSG00000272645.3	372.991	0.909569	-0.136744	0.984681	-0.0222723	0.536528	0.861404	223951394	223992594	-	transcribed_unprocessed_pseudogene	HGNC:51732		4145
ARPC3	chr12	ENSG00000111229.16	17511.5	1.03585	0.0508171	1.02195	0.031319	0.536697	0.861477	110434823	110450422	-	protein_coding	HGNC:706	overlapping_locus	946
OXSM	chr3	ENSG00000151093.8	214.822	1.12218	0.166306	1.01502	0.0215102	0.536636	0.861477	25782917	25794534	+	protein_coding	HGNC:26063		1509
BCAP29	chr7	ENSG00000075790.10	85.6716	1.17169	0.228592	1.01138	0.0163298	0.53699	0.861755	107579977	107629170	+	protein_coding	HGNC:24131	overlapping_locus	6221
ALG10B	chr12	ENSG00000175548.9	130.679	1.3345	0.416295	1.00518	0.00745099	0.536994	0.861755	38316762	38329721	+	protein_coding	HGNC:31088		10062
DCAF17	chr2	ENSG00000115827.14	397.552	1.08732	0.120772	1.01715	0.0245314	0.537297	0.862143	171434217	171485052	+	protein_coding	HGNC:25784		5855
AFDN	chr6	ENSG00000130396.20	6483.06	0.914508	-0.128933	0.984607	-0.0223795	0.537534	0.862325	167826922	167972023	+	protein_coding	HGNC:7137		9822
RPS7	chr2	ENSG00000171863.15	11974.3	1.0894	0.123531	1.01771	0.0253252	0.53749	0.862325	3575260	3580920	+	protein_coding	HGNC:10440		1188
TBC1D7	chr6	ENSG00000145979.18	325.333	1.0953	0.131327	1.01815	0.0259456	0.537886	0.862583	13266542	13328583	-	protein_coding	HGNC:21066	overlapping_locus	2112
CWC27	chr5	ENSG00000153015.16	1037.76	1.06401	0.0895102	1.02158	0.0308045	0.538003	0.862583	64768930	65018750	+	protein_coding	HGNC:10664		3029
STIM1	chr11	ENSG00000167323.11	5244.06	0.940531	-0.0884522	0.979665	-0.0296401	0.537938	0.862583	3854527	4093210	+	protein_coding	HGNC:11386	overlapping_locus	4585
TSSK6	chr19	ENSG00000178093.14	100.435	1.15651	0.209779	1.01254	0.0179798	0.537923	0.862583	19512418	19515548	-	protein_coding	HGNC:30410	retrogene	1330
VDAC1	chr5	ENSG00000213585.11	8313.45	1.03558	0.0504375	1.02031	0.0290028	0.537996	0.862583	133971871	134004975	-	protein_coding	HGNC:12669		2035
IPP	chr1	ENSG00000197429.11	69.511	1.19297	0.254553	1.01116	0.0160167	0.53826	0.862896	45694324	45750653	-	protein_coding	HGNC:6108	overlapping_locus	3117
PDAP1	chr7	ENSG00000106244.13	4679.99	1.05182	0.0728837	1.02189	0.0312335	0.53863	0.863373	99392048	99408597	-	protein_coding	HGNC:14634		2619
FTLP3	chr20	ENSG00000226608.3	117.478	0.879377	-0.185446	0.987205	-0.0185777	0.538682	0.863373	4023917	4024444	+	processed_pseudogene	HGNC:4000		528
CWF19L1	chr10	ENSG00000095485.18	988.03	0.93142	-0.102497	0.981713	-0.0266269	0.538808	0.863477	100232298	100267680	-	protein_coding	HGNC:25613	ncRNA_host	2591
SELENOF	chr1	ENSG00000183291.17	2784.37	0.95883	-0.0606525	0.9785	-0.0313559	0.539033	0.863739	86862445	86914424	-	protein_coding	HGNC:17705		1881
AHCYL1	chr1	ENSG00000168710.18	5489.81	0.959873	-0.0590847	0.978736	-0.0310081	0.539155	0.863834	109984765	110023742	+	protein_coding	HGNC:344		4635
ZNF431	chr19	ENSG00000196705.8	812.507	1.05996	0.0840119	1.0207	0.0295599	0.539281	0.863852	21142024	21196053	+	protein_coding	HGNC:20809	overlapping_locus	14012
TNRC6C-AS1	chr17	ENSG00000204282.4	356.698	0.91053	-0.135222	0.984565	-0.0224416	0.539289	0.863852	78107398	78111799	-	lncRNA	HGNC:44360	overlapping_locus	3192
FAM104B	chrX	ENSG00000182518.13	178.793	1.12959	0.175797	1.0142	0.0203453	0.539416	0.863956	55143102	55161310	-	protein_coding	HGNC:25085		2377
EIF2AK3	chr2	ENSG00000172071.14	599.256	0.945115	-0.081438	0.9786	-0.0312084	0.539525	0.864031	88556741	88627464	-	protein_coding	HGNC:3255		4536
MRPL57	chr13	ENSG00000173141.5	1198.17	1.05357	0.0752805	1.02112	0.0301539	0.539911	0.864055	21176658	21179084	+	protein_coding	HGNC:14514		2233
LYSMD3	chr5	ENSG00000176018.13	857.466	0.94931	-0.0750482	0.979234	-0.0302739	0.53967	0.864055	90515611	90529584	-	protein_coding	HGNC:26969		4361
SOCS4	chr14	ENSG00000180008.9	761.171	0.940209	-0.0889469	0.980734	-0.0280669	0.539875	0.864055	55027230	55049489	+	protein_coding	HGNC:19392		7041
WWOX	chr16	ENSG00000186153.17	353.17	0.901037	-0.150342	0.983661	-0.0237675	0.539772	0.864055	78099430	79212667	+	protein_coding	HGNC:12799	overlapping_locus	3035
PPP3R1	chr2	ENSG00000221823.11	3323.6	0.959762	-0.059251	0.98057	-0.0283078	0.539766	0.864055	68178857	68256237	-	protein_coding	HGNC:9317	overlapping_locus	3364
AHRR	chr5	ENSG00000286169.1	2381.02	1.07891	0.10957	1.01832	0.026193	0.539881	0.864055	271670	438291	+	protein_coding	HGNC:346	overlapping_locus	5661
POP4	chr19	ENSG00000105171.10	1250.59	0.951405	-0.0718688	0.979599	-0.0297371	0.540026	0.864141	29606283	29617237	+	protein_coding	HGNC:30081		2556
CHADL	chr22	ENSG00000100399.16	37.9618	1.24678	0.318209	1.00748	0.010753	0.540345	0.864256	41229510	41240931	-	protein_coding	HGNC:25165		2530
ZNF684	chr1	ENSG00000117010.17	90.7373	1.16272	0.217498	1.01096	0.0157276	0.540316	0.864256	40531573	40548167	+	protein_coding	HGNC:28418		2800
ATAD3B	chr1	ENSG00000160072.20	677.873	0.912361	-0.132324	0.985437	-0.0211638	0.540307	0.864256	1471765	1497848	+	protein_coding	HGNC:24007		4098
WFDC21P	chr17	ENSG00000261040.7	102.503	1.51642	0.600673	1.00463	0.00665887	0.54029	0.864256	60083566	60091885	-	transcribed_unitary_pseudogene	HGNC:50357		735
MSANTD3	chr9	ENSG00000066697.14	542.673	0.922193	-0.11686	0.981689	-0.0266622	0.540447	0.864319	100427156	100451711	+	protein_coding	HGNC:23370	overlapping_locus	2204
WDR43	chr2	ENSG00000163811.12	1445.14	1.06631	0.0926296	1.02109	0.0301057	0.540875	0.864905	28894667	28948219	+	protein_coding	HGNC:28945	ncRNA_host	3506
MYRF	chr11	ENSG00000124920.13	1214.3	0.871365	-0.198651	0.98898	-0.0159872	0.541107	0.864935	61752642	61788518	+	protein_coding	HGNC:1181		6112
PSMD4	chr1	ENSG00000159352.15	4316.66	1.05509	0.0773593	1.02288	0.0326393	0.541203	0.864935	151254703	151267479	+	protein_coding	HGNC:9561		1359
SNHG14	chr15	ENSG00000224078.15	1655.26	0.923323	-0.115092	0.982529	-0.0254278	0.541104	0.864935	24978583	25420336	+	lncRNA	HGNC:37462	overlapping_locus	86593
LINC00863	chr10	ENSG00000224914.4	247.473	1.11536	0.157509	1.01591	0.0227779	0.541174	0.864935	87341685	87357882	+	lncRNA	HGNC:45162	overlapping_locus	5116
AC009961.4	chr2	ENSG00000287091.1	46.5831	0.816165	-0.293067	0.99233	-0.0111081	0.541105	0.864935	159797288	159798043	-	lncRNA		overlapping_locus	756
OSCP1	chr1	ENSG00000116885.18	76.9843	0.838817	-0.253572	0.990567	-0.0136738	0.541537	0.86537	36415827	36450451	-	protein_coding	HGNC:29971	ncRNA_host	1819
MRE11	chr11	ENSG00000020922.12	919.543	1.06141	0.0859832	1.02033	0.0290355	0.541927	0.865387	94415578	94493908	-	protein_coding	HGNC:7230	overlapping_locus	7548
FBXW11	chr5	ENSG00000072803.17	2670.66	1.04972	0.0700108	1.02187	0.0312117	0.542087	0.865387	171861549	172006873	-	protein_coding	HGNC:13607		4641
EIF4E2	chr2	ENSG00000135930.14	5197.78	1.04324	0.0610738	1.02191	0.0312621	0.542105	0.865387	232550674	232583644	+	protein_coding	HGNC:3293		4599
PMAIP1	chr18	ENSG00000141682.11	391.659	1.23435	0.303751	1.00684	0.00983604	0.541694	0.865387	59899948	59904306	+	protein_coding	HGNC:9108		2099
VDAC2	chr10	ENSG00000165637.13	2967.47	0.951141	-0.0722688	0.97851	-0.0313422	0.541926	0.865387	75210154	75231448	+	protein_coding	HGNC:12672		1794
RPSA	chr3	ENSG00000168028.14	15450.9	1.07123	0.0992672	1.01947	0.0278128	0.541639	0.865387	39406716	39412542	+	protein_coding	HGNC:6502	ncRNA_host	1155
ZNF771	chr16	ENSG00000179965.12	73.3861	1.35909	0.442644	1.00615	0.00883894	0.541795	0.865387	30407414	30431108	+	protein_coding	HGNC:29653		5527
RPS26	chr12	ENSG00000197728.11	8188.76	1.11754	0.160328	1.01281	0.0183601	0.542103	0.865387	56041351	56044697	+	protein_coding	HGNC:10414		1293
GGNBP2	chr17	ENSG00000278311.5	2878.76	0.949211	-0.0751986	0.978744	-0.0309965	0.541907	0.865387	36544912	36589848	+	protein_coding	HGNC:19357	overlapping_locus	4753
RPL11	chr1	ENSG00000142676.14	24142.5	1.07439	0.103513	1.01851	0.0264561	0.54223	0.865487	23691742	23696835	+	protein_coding	HGNC:10301		1384
NR1D1	chr17	ENSG00000126368.6	581.129	1.14358	0.193557	1.01071	0.0153721	0.542379	0.865596	40092793	40100589	-	protein_coding	HGNC:7962		2630
RNF41	chr12	ENSG00000181852.18	2997.63	1.0578	0.0810676	1.02188	0.0312246	0.542422	0.865596	56202179	56221933	-	protein_coding	HGNC:18401		5865
AC145285.6	chr16	ENSG00000275807.1	59.8068	1.19003	0.251	1.00952	0.0136765	0.542489	0.865603	28822431	28823969	-	lncRNA			1539
TBRG1	chr11	ENSG00000154144.13	2306.39	0.959878	-0.0590766	0.979154	-0.0303916	0.542583	0.865655	124622836	124635926	+	protein_coding	HGNC:29551		5144
FAM98C	chr19	ENSG00000130244.12	299.6	0.895209	-0.159704	0.983554	-0.0239234	0.542647	0.865659	38403135	38409088	+	protein_coding	HGNC:27119		1271
SIAH2	chr3	ENSG00000181788.4	1168.35	0.92663	-0.109935	0.982355	-0.0256837	0.542948	0.86594	150741125	150763477	-	protein_coding	HGNC:10858		2311
TARS3	chr15	ENSG00000185418.16	438.477	0.919932	-0.120402	0.98369	-0.023725	0.542964	0.86594	101653596	101724473	-	protein_coding	HGNC:24728		3522
CATSPER2P1	chr15	ENSG00000205771.6	62.755	1.18773	0.248209	1.01068	0.0153333	0.54301	0.86594	43726918	43747094	-	transcribed_unprocessed_pseudogene	HGNC:31054		2921
UBE4B	chr1	ENSG00000130939.20	3961.86	0.952615	-0.0700354	0.979155	-0.0303914	0.543436	0.866456	10032832	10181239	+	protein_coding	HGNC:12500	overlapping_locus	6849
MTND2P28	chr1	ENSG00000225630.1	8163.49	1.08646	0.119641	1.01561	0.0223491	0.543457	0.866456	629640	630683	+	unprocessed_pseudogene	HGNC:42129		1044
WASH7P	chr1	ENSG00000227232.5	127.355	0.832636	-0.264243	0.992539	-0.0108041	0.543676	0.866707	14404	29570	-	unprocessed_pseudogene	HGNC:38034		1351
LSM1	chr8	ENSG00000175324.10	954.34	1.04686	0.0660669	1.02245	0.0320257	0.543895	0.866957	38163335	38176730	-	protein_coding	HGNC:20472	ncRNA_host	1091
AKAP11	chr13	ENSG00000023516.9	4336.53	1.08202	0.113725	1.01795	0.0256632	0.544453	0.867055	42272152	42323261	+	protein_coding	HGNC:369		9915
SEC31B	chr10	ENSG00000075826.17	967.064	1.09912	0.136355	1.01421	0.0203575	0.544412	0.867055	100486646	100519864	-	protein_coding	HGNC:23197	overlapping_locus	4634
RPL6	chr12	ENSG00000089009.15	15412	1.0774	0.107548	1.01831	0.0261757	0.544377	0.867055	112405190	112418838	-	protein_coding	HGNC:10362		1123
MAEA	chr4	ENSG00000090316.16	3415.92	0.947231	-0.0782114	0.969568	-0.0445867	0.544076	0.867055	1289887	1340147	+	protein_coding	HGNC:13731		2780
CAMKMT	chr2	ENSG00000143919.15	156.707	0.891978	-0.16492	0.987173	-0.018625	0.544376	0.867055	44361947	44772592	+	protein_coding	HGNC:26276		2661
ETV4	chr17	ENSG00000175832.13	108.367	0.801185	-0.319793	0.992804	-0.0104198	0.544389	0.867055	43527844	43579620	-	protein_coding	HGNC:3493		2712
PITPNA-AS1	chr17	ENSG00000236618.2	80.3439	1.24141	0.311984	1.00807	0.011602	0.544195	0.867055	1516931	1518096	+	lncRNA	HGNC:44116		542
WBP1	chr2	ENSG00000239779.7	392.004	0.897352	-0.156254	0.985523	-0.021039	0.544246	0.867055	74458400	74460891	+	protein_coding	HGNC:12737	overlapping_locus	1325
VRK2	chr2	ENSG00000028116.17	740.294	1.06145	0.0860318	1.02114	0.0301836	0.544545	0.867074	57907629	58159920	+	protein_coding	HGNC:12719		2969
MRPS24	chr7	ENSG00000062582.14	488.701	1.06753	0.0942729	1.02022	0.0288834	0.544589	0.867074	43866558	43869893	-	protein_coding	HGNC:14510	overlapping_locus	747
USE1	chr19	ENSG00000053501.13	338.549	0.891193	-0.16619	0.987195	-0.0185931	0.54553	0.867379	17215346	17219829	+	protein_coding	HGNC:30882		2182
TXLNG	chrX	ENSG00000086712.13	703.449	0.907492	-0.140043	0.986277	-0.0199356	0.545674	0.867379	16786432	16844519	+	protein_coding	HGNC:18578	overlapping_locus	4396
SH3BP1	chr22	ENSG00000100092.23	4630.34	0.953868	-0.0681378	0.979519	-0.0298541	0.544847	0.867379	37634654	37656119	+	protein_coding	HGNC:10824	overlapping_locus	2660
VNN1	chr6	ENSG00000112299.8	128.113	0.739459	-0.435457	0.995737	-0.00616335	0.545111	0.867379	132680849	132714055	-	protein_coding	HGNC:12705		3853
MLH3	chr14	ENSG00000119684.15	388.102	0.923216	-0.115259	0.982706	-0.0251675	0.54555	0.867379	75013764	75051532	-	protein_coding	HGNC:7128		7909
RPL5	chr1	ENSG00000122406.14	14620.2	1.10151	0.139489	1.01544	0.0221055	0.545067	0.867379	92832013	92841924	+	protein_coding	HGNC:10360	ncRNA_host	1028
RWDD3	chr1	ENSG00000122481.17	105.044	1.17782	0.236122	1.0112	0.0160685	0.545308	0.867379	95234210	95247225	+	protein_coding	HGNC:21393	overlapping_locus	1197
RAB22A	chr20	ENSG00000124209.4	2004.79	0.964006	-0.0528857	0.979057	-0.030535	0.545709	0.867379	58309715	58367507	+	protein_coding	HGNC:9764		8651
PWP1	chr12	ENSG00000136045.12	1265.37	1.05282	0.0742595	1.02085	0.0297761	0.545519	0.867379	107685799	107713162	+	protein_coding	HGNC:17015		2645
RNF157	chr17	ENSG00000141576.16	127.869	0.813032	-0.298616	0.991462	-0.0123707	0.545325	0.867379	76142465	76240493	-	protein_coding	HGNC:29402	overlapping_locus	5553
CARHSP1	chr16	ENSG00000153048.11	1278.7	0.922619	-0.116193	0.982306	-0.0257551	0.545363	0.867379	8852942	8869012	-	protein_coding	HGNC:17150		3981
TMEM135	chr11	ENSG00000166575.17	607.703	0.925452	-0.11177	0.983384	-0.024173	0.545742	0.867379	87037844	87328824	+	protein_coding	HGNC:26167	overlapping_locus	9070
CHCHD7	chr8	ENSG00000170791.18	2358.95	1.07351	0.102337	1.01911	0.0273113	0.545169	0.867379	56211686	56218809	+	protein_coding	HGNC:28314		2444
ARRDC1	chr9	ENSG00000197070.14	1890.42	0.9557	-0.0653704	0.978547	-0.0312866	0.545773	0.867379	137605685	137615360	+	protein_coding	HGNC:28633	overlapping_locus	1556
TXNDC5	chr6	ENSG00000239264.9	313.82	1.10425	0.143064	1.01316	0.0188647	0.544992	0.867379	7881517	7910788	-	protein_coding	HGNC:21073	overlapping_locus	3203
ZNF486	chr19	ENSG00000256229.8	100.664	1.31304	0.392911	1.00686	0.00986736	0.545457	0.867379	20167214	20200488	+	protein_coding	HGNC:20807		4273
MST1	chr3	ENSG00000173531.15	450.401	0.908216	-0.138893	0.984836	-0.0220453	0.545961	0.867537	49683947	49689501	-	protein_coding	HGNC:7380	overlapping_locus	2621
NSUN6	chr10	ENSG00000241058.4	275.187	1.06966	0.0971589	1.01781	0.0254667	0.545997	0.867537	18545561	18659285	-	protein_coding	HGNC:23529	overlapping_locus	2166
NCS1	chr9	ENSG00000107130.10	507.003	0.853733	-0.228144	0.989267	-0.0155685	0.546122	0.867578	130172404	130237303	+	protein_coding	HGNC:3953		5344
AK9	chr6	ENSG00000155085.15	196.537	0.88307	-0.1794	0.989155	-0.0157314	0.546147	0.867578	109492856	109691217	-	protein_coding	HGNC:33814		9383
AL450405.1	chr6	ENSG00000230202.1	319.302	0.792335	-0.335818	0.994477	-0.00798946	0.54621	0.867579	117998975	117999448	+	processed_pseudogene		overlapping_locus	474
TSTD3	chr6	ENSG00000279170.2	38.6867	1.29119	0.368705	1.00649	0.00932718	0.546356	0.867713	99520693	99589899	+	protein_coding	HGNC:40910	ncRNA_host	962
GOPC	chr6	ENSG00000047932.14	1350.94	1.05955	0.0834478	1.01916	0.0273811	0.54665	0.867726	117560269	117602542	-	protein_coding	HGNC:17643	overlapping_locus	4628
GDPD3	chr16	ENSG00000102886.15	89.8914	0.848664	-0.236734	0.989048	-0.0158877	0.546461	0.867726	30104810	30113537	-	protein_coding	HGNC:28638		1078
SF3B6	chr2	ENSG00000115128.7	1438.63	1.04871	0.068611	1.02117	0.0302206	0.546675	0.867726	24067586	24076373	-	protein_coding	HGNC:30096		651
TMEM143	chr19	ENSG00000161558.11	584.828	1.08201	0.113711	1.01856	0.0265373	0.546654	0.867726	48332356	48364059	-	protein_coding	HGNC:25603		2382
ADARB1	chr21	ENSG00000197381.16	481.906	1.22455	0.292252	1.00586	0.00843398	0.546623	0.867726	45073853	45226560	+	protein_coding	HGNC:226		7181
RTF2	chr20	ENSG00000022277.12	4700.58	1.03899	0.0551789	1.02086	0.0297787	0.547526	0.867911	56468585	56519449	+	protein_coding	HGNC:15890	overlapping_locus	2308
RPL18	chr19	ENSG00000063177.13	14079.5	1.0725	0.100978	1.01875	0.0268034	0.547825	0.867911	48615328	48619184	-	protein_coding	HGNC:10310	overlapping_locus	1075
BCAT2	chr19	ENSG00000105552.15	1314.77	1.0806	0.111826	1.01767	0.0252768	0.547534	0.867911	48795062	48811029	-	protein_coding	HGNC:977		2717
IRF2BPL	chr14	ENSG00000119669.5	9509.83	1.08645	0.119615	1.0175	0.0250259	0.547076	0.867911	77024543	77028708	-	protein_coding	HGNC:14282		4166
DESI2	chr1	ENSG00000121644.19	1242.14	0.951185	-0.0722014	0.980495	-0.0284182	0.5473	0.867911	244653103	244709033	+	protein_coding	HGNC:24264		4040
CCR2	chr3	ENSG00000121807.5	480.77	0.796066	-0.329039	0.990354	-0.0139835	0.54721	0.867911	46353734	46360928	+	protein_coding	HGNC:1603		3638
MUTYH	chr1	ENSG00000132781.18	46.9027	0.829973	-0.268863	0.992718	-0.0105447	0.547129	0.867911	45329163	45340893	-	protein_coding	HGNC:7527		2403
CDK7	chr5	ENSG00000134058.12	552.596	1.06768	0.0944749	1.02021	0.0288683	0.547283	0.867911	69234795	69277430	+	protein_coding	HGNC:1778		1845
NDUFS6	chr5	ENSG00000145494.11	2277.3	1.05993	0.0839743	1.02118	0.030234	0.547616	0.867911	1801400	1816605	+	protein_coding	HGNC:7713		1320
SLC25A34	chr1	ENSG00000162461.8	167.386	1.14917	0.200594	1.01019	0.014627	0.546918	0.867911	15736258	15741392	+	protein_coding	HGNC:27653		3129
C11orf68	chr11	ENSG00000175573.7	1308.94	1.06351	0.0888368	1.01949	0.0278495	0.547909	0.867911	65916810	65919062	-	protein_coding	HGNC:28801		1704
TSPYL2	chrX	ENSG00000184205.14	482.924	0.905033	-0.143958	0.987258	-0.0185003	0.547493	0.867911	53082367	53088540	+	protein_coding	HGNC:24358		2815
UBOX5	chr20	ENSG00000185019.17	621.641	0.937317	-0.0933903	0.980327	-0.028665	0.546929	0.867911	3107573	3160196	-	protein_coding	HGNC:17777	overlapping_locus	4631
MAGEH1	chrX	ENSG00000187601.5	273.004	1.1083	0.148346	1.01343	0.0192517	0.547876	0.867911	55452127	55453566	+	protein_coding	HGNC:24092		1440
PIM3	chr22	ENSG00000198355.5	3966.07	0.911415	-0.133819	0.984946	-0.0218829	0.547262	0.867911	49960768	49964072	+	protein_coding	HGNC:19310	ncRNA_host	2102
HLA-DPB1	chr6	ENSG00000223865.11	11608.7	1.30024	0.378779	1.00635	0.00913675	0.547797	0.867911	33075990	33089696	+	protein_coding	HGNC:4940	overlapping_locus	3991
MAFG-DT	chr17	ENSG00000265688.2	38.4248	0.777703	-0.36271	0.993855	-0.00889329	0.547761	0.867911	81927829	81930753	+	lncRNA	HGNC:43649		1895
AC245407.2	chr1	ENSG00000287978.1	138.038	0.846664	-0.240139	0.990273	-0.0141019	0.547907	0.867911	146387202	146388092	+	lncRNA			668
NR4A2	chr2	ENSG00000153234.14	319.125	0.802737	-0.317001	0.991131	-0.0128525	0.548101	0.868018	156324437	156342348	-	protein_coding	HGNC:7981		3781
ZNF804A	chr2	ENSG00000170396.8	203.449	1.12393	0.168557	1.01349	0.0193338	0.548088	0.868018	184598529	184939492	+	protein_coding	HGNC:21711		4531
NRIR	chr2	ENSG00000225964.6	69.7529	0.773594	-0.370352	0.9935	-0.00940801	0.548191	0.868062	6819463	6840464	-	lncRNA	HGNC:51269		2282
MAP3K2	chr2	ENSG00000169967.16	2528.08	0.939231	-0.0904484	0.980625	-0.0282271	0.548376	0.868257	127298730	127388465	-	protein_coding	HGNC:6854		11027
ATXN2L	chr16	ENSG00000168488.18	15043	1.03038	0.0431805	1.02112	0.0301463	0.54851	0.86837	28823035	28837237	+	protein_coding	HGNC:31326		4430
MAP3K6	chr1	ENSG00000142733.17	1297.49	1.09556	0.131671	1.01641	0.0234818	0.548665	0.868517	27354067	27366961	-	protein_coding	HGNC:6858		4438
RSPRY1	chr16	ENSG00000159579.14	1192.58	1.05507	0.0773448	1.02121	0.0302816	0.548814	0.868656	57186137	57240469	+	protein_coding	HGNC:29420		4102
RPS10P7	chr1	ENSG00000223396.4	39.4821	0.72955	-0.454922	0.993817	-0.00894772	0.549049	0.868928	201518703	201584367	+	transcribed_processed_pseudogene	HGNC:36423	pseudo_consens	3018
GPR84	chr12	ENSG00000139572.4	1848.45	0.794466	-0.331942	0.991718	-0.0119988	0.549142	0.868978	54362445	54364487	-	protein_coding	HGNC:4535		2043
UBE2D2	chr5	ENSG00000131508.16	4094.8	0.957475	-0.0626933	0.97987	-0.0293377	0.549327	0.869073	139526431	139628434	+	protein_coding	HGNC:12475		3115
AC022400.6	chr10	ENSG00000272140.2	36.3605	1.24364	0.314573	1.00704	0.010119	0.549321	0.869073	73703735	73713581	-	lncRNA		overlapping_locus	1031
VPS35	chr16	ENSG00000069329.18	7419.61	1.04153	0.058709	1.02174	0.0310295	0.549747	0.86922	46656132	46689518	-	protein_coding	HGNC:13487	overlapping_locus	6818
TCIRG1	chr11	ENSG00000110719.10	12897.2	0.943463	-0.083962	0.979347	-0.0301079	0.550128	0.86922	68039025	68050895	+	protein_coding	HGNC:11647	overlapping_locus	3007
IGFBP5	chr2	ENSG00000115461.5	1408.86	1.49955	0.584528	1.00484	0.00696257	0.550164	0.86922	216672105	216695549	-	protein_coding	HGNC:5474		6239
LATS1	chr6	ENSG00000131023.13	1632.43	0.942745	-0.0850605	0.97955	-0.0298093	0.549567	0.86922	149658153	149718105	-	protein_coding	HGNC:6514		7614
NTPCR	chr1	ENSG00000135778.12	1092.46	0.912289	-0.132437	0.985224	-0.0214767	0.549759	0.86922	232950605	232983882	+	protein_coding	HGNC:28204		7511
PAK6	chr15	ENSG00000137843.12	56.9817	0.757302	-0.401059	0.993173	-0.00988351	0.549625	0.86922	40217428	40277487	+	protein_coding	HGNC:16061	overlapping_locus	4817
ASCC1	chr10	ENSG00000138303.18	847.518	0.934836	-0.0972148	0.981252	-0.027304	0.549984	0.86922	72096032	72217134	-	protein_coding	HGNC:24268		3493
RPS11	chr19	ENSG00000142534.7	37716.4	1.0704	0.0981558	1.01872	0.0267559	0.549803	0.86922	49496365	49499708	+	protein_coding	HGNC:10384	ncRNA_host	801
FAIM	chr3	ENSG00000158234.12	78.8856	1.16843	0.224575	1.01131	0.0162217	0.550166	0.86922	138608606	138633376	+	protein_coding	HGNC:18703		1812
CEP97	chr3	ENSG00000182504.11	353.279	0.92296	-0.11566	0.98349	-0.0240182	0.549874	0.86922	101724593	101770562	+	protein_coding	HGNC:26244		7672
RPL23AP7	chr2	ENSG00000240356.6	357.803	0.913486	-0.130545	0.984919	-0.0219224	0.55009	0.86922	113610502	113627090	-	transcribed_processed_pseudogene	HGNC:17336	pseudo_consens	2128
AL732372.3	chr1	ENSG00000250575.1	64.113	0.848781	-0.236536	0.990311	-0.0140466	0.549927	0.86922	491225	493241	-	unprocessed_pseudogene		overlapping_locus	1239
ZXDC	chr3	ENSG00000070476.15	1142.19	0.945787	-0.0804125	0.980453	-0.0284803	0.550458	0.869583	126437601	126475891	-	protein_coding	HGNC:28160		3829
MYO9A	chr15	ENSG00000066933.16	984.38	0.946346	-0.0795602	0.980195	-0.0288599	0.550733	0.869707	71822291	72118577	-	protein_coding	HGNC:7608	overlapping_locus	14511
IZUMO4	chr19	ENSG00000099840.13	90.2902	1.21249	0.277967	1.00574	0.00825367	0.551078	0.869707	2096429	2099593	+	protein_coding	HGNC:26950		1475
SUSD6	chr14	ENSG00000100647.8	5247.25	0.934542	-0.0976683	0.982043	-0.0261422	0.551236	0.869707	69611596	69715144	+	protein_coding	HGNC:19956		5390
NR4A3	chr9	ENSG00000119508.18	323.136	1.20428	0.268171	1.00849	0.0122003	0.550969	0.869707	99821855	99866891	+	protein_coding	HGNC:7982		6314
PSMA1	chr11	ENSG00000129084.17	1997.43	1.04357	0.0615318	1.02198	0.0313682	0.551201	0.869707	14504874	14643635	-	protein_coding	HGNC:9530	overlapping_locus	2246
MRPL47	chr3	ENSG00000136522.14	810.393	1.0686	0.0957155	1.01963	0.028052	0.551275	0.869707	179588285	179604649	-	protein_coding	HGNC:16652		1365
ENOPH1	chr4	ENSG00000145293.16	1236.66	0.941771	-0.0865513	0.981575	-0.0268296	0.551263	0.869707	82430590	82461177	+	protein_coding	HGNC:24599		2083
EXT2	chr11	ENSG00000151348.14	1539.06	0.938299	-0.0918811	0.98105	-0.0276016	0.551044	0.869707	44095673	44251981	+	protein_coding	HGNC:3513		10274
ELK4	chr1	ENSG00000158711.14	1028.26	0.92171	-0.117616	0.983734	-0.0236604	0.551	0.869707	205597556	205632011	-	protein_coding	HGNC:3326		10986
IDH3A	chr15	ENSG00000166411.14	1319.52	0.918289	-0.122979	0.987468	-0.0181938	0.551006	0.869707	78131498	78171945	+	protein_coding	HGNC:5384	overlapping_locus	4280
MTX3	chr5	ENSG00000177034.16	296.157	1.10902	0.149285	1.01621	0.0231989	0.551283	0.869707	79976731	79991265	-	protein_coding	HGNC:24812		7919
AC018638.4	chr7	ENSG00000243302.3	878.753	0.92678	-0.109701	0.98298	-0.0247663	0.551083	0.869707	128651185	128652334	+	processed_pseudogene			1150
ILK	chr11	ENSG00000166333.13	6947.55	0.964312	-0.0524281	0.979419	-0.0300021	0.551387	0.869773	6603708	6610874	+	protein_coding	HGNC:6040		2301
VPS26A	chr10	ENSG00000122958.15	3807.8	0.953901	-0.0680885	0.978248	-0.0317284	0.551525	0.869893	69123512	69174412	+	protein_coding	HGNC:12711		4780
GLRX3	chr10	ENSG00000108010.12	1640.83	0.945426	-0.0809642	0.979357	-0.0300931	0.551918	0.870167	130136391	130184521	+	protein_coding	HGNC:15987		4087
MFSD10	chr4	ENSG00000109736.15	1985.81	1.07345	0.102259	1.01964	0.0280572	0.551946	0.870167	2930561	2934834	-	protein_coding	HGNC:16894		2353
PSME3	chr17	ENSG00000131467.11	6867.7	1.04797	0.067595	1.02064	0.0294799	0.551948	0.870167	42824385	42843760	+	protein_coding	HGNC:9570		4501
NLGN4Y	chrY	ENSG00000165246.14	73.6523	2.52591	1.3368	1.00137	0.00197114	0.551909	0.870167	14522573	14845650	+	protein_coding	HGNC:15529	overlapping_locus	7827
MRPS36	chr5	ENSG00000134056.12	439.808	0.933325	-0.0995487	0.981285	-0.0272557	0.552197	0.870368	69217760	69230158	+	protein_coding	HGNC:16631		1559
HNRNPAB	chr5	ENSG00000197451.12	4440.17	1.05569	0.0781916	1.02011	0.0287255	0.5522	0.870368	178204533	178211163	+	protein_coding	HGNC:5034		1844
ALDH3B1	chr11	ENSG00000006534.16	3776.2	0.898447	-0.154495	0.986387	-0.0197745	0.552795	0.870429	68008578	68029282	+	protein_coding	HGNC:410		2933
COQ5	chr12	ENSG00000110871.15	1139.63	1.05011	0.0705456	1.01919	0.027429	0.55245	0.870429	120503279	120534434	-	protein_coding	HGNC:28722	overlapping_locus	1509
NID1	chr1	ENSG00000116962.15	8793.35	1.07149	0.099619	1.01895	0.0270847	0.552761	0.870429	235975830	236065109	-	protein_coding	HGNC:7821		5811
TMEM254	chr10	ENSG00000133678.14	565.846	0.907624	-0.139834	0.984891	-0.0219643	0.552309	0.870429	80078646	80092557	+	protein_coding	HGNC:25804		2235
RPL30	chr8	ENSG00000156482.11	10984.3	1.06694	0.0934761	1.01915	0.0273641	0.55268	0.870429	98024851	98046469	-	protein_coding	HGNC:10333	ncRNA_host	607
TMEM68	chr8	ENSG00000167904.15	359.102	0.93869	-0.0912799	0.980898	-0.0278253	0.552755	0.870429	55696424	55773407	-	protein_coding	HGNC:26510		7378
EPM2AIP1	chr3	ENSG00000178567.8	1191.64	1.06854	0.0956439	1.0182	0.0260161	0.5528	0.870429	36985043	36993131	-	protein_coding	HGNC:19735		8089
MRPL12	chr17	ENSG00000262814.8	417.97	0.927541	-0.108517	0.983015	-0.024715	0.552732	0.870429	81703367	81707517	+	protein_coding	HGNC:10378	overlapping_locus	1009
AL157394.3	chr10	ENSG00000286116.1	46.2769	0.79953	-0.322776	0.992616	-0.0106931	0.552502	0.870429	88990045	88994249	-	lncRNA		overlapping_locus	4205
SLC25A25-AS1	chr9	ENSG00000234771.3	288.721	1.13796	0.186451	1.01063	0.0152531	0.552925	0.870528	128108581	128118693	-	lncRNA	HGNC:27844		6391
ABT1	chr6	ENSG00000146109.5	1294.72	1.04599	0.0648623	1.02131	0.0304207	0.553026	0.87059	26596953	26600739	+	protein_coding	HGNC:17369		2943
N4BP2	chr4	ENSG00000078177.14	2156.51	1.07298	0.101622	1.01897	0.0271066	0.553279	0.870596	40056850	40158252	+	protein_coding	HGNC:29851	ncRNA_host	9720
FBXO4	chr5	ENSG00000151876.13	164.741	1.1286	0.174537	1.01399	0.0200456	0.553181	0.870596	41925254	41941743	+	protein_coding	HGNC:13583		2459
SEMA4C	chr2	ENSG00000168758.11	2088.02	0.873184	-0.195642	0.988356	-0.0168977	0.553227	0.870596	96859718	96870757	-	protein_coding	HGNC:10731		3652
GAS6-AS1	chr13	ENSG00000233695.2	237.734	1.31709	0.397351	1.00427	0.00614072	0.553144	0.870596	113815630	113845744	+	lncRNA	HGNC:39826	overlapping_locus	7169
TMEM161A	chr19	ENSG00000064545.15	765.055	1.07432	0.103426	1.01874	0.026787	0.553493	0.870631	19119169	19138513	-	protein_coding	HGNC:26020		2251
SPI1	chr11	ENSG00000066336.11	34592.1	0.954164	-0.0676909	0.986494	-0.0196181	0.553574	0.870631	47354860	47378576	-	protein_coding	HGNC:11241		2069
TIMM8A	chrX	ENSG00000126953.8	164.562	1.16441	0.219598	1.00869	0.0124776	0.553558	0.870631	101345661	101348742	-	protein_coding	HGNC:11817		2951
SMIM4	chr3	ENSG00000168273.8	990.859	0.926201	-0.110602	0.982434	-0.0255669	0.553613	0.870631	52534013	52579237	+	protein_coding	HGNC:37257	ncRNA_host	1992
LINC00526	chr18	ENSG00000264575.1	37.07	0.782643	-0.353574	0.993174	-0.00988207	0.553448	0.870631	5236724	5238598	-	lncRNA	HGNC:28278	overlapping_locus	1875
PLEKHO1	chr1	ENSG00000023902.14	8773.22	1.05447	0.0765194	1.02058	0.0293909	0.553781	0.870699	150149183	150164720	+	protein_coding	HGNC:24310		2718
MFSD14C	chr9	ENSG00000196312.14	89.2553	0.875019	-0.192613	0.988092	-0.0172827	0.553735	0.870699	96887373	97013708	-	protein_coding	HGNC:23672		493
MRI1	chr19	ENSG00000037757.14	1465.44	1.07753	0.107727	1.01845	0.0263765	0.554227	0.870822	13764522	13774282	+	protein_coding	HGNC:28469	overlapping_locus	3267
PTGS1	chr9	ENSG00000095303.17	8396.31	1.07447	0.103625	1.0185	0.0264486	0.55412	0.870822	122370530	122395703	+	protein_coding	HGNC:9604	overlapping_locus	5666
MLYCD	chr16	ENSG00000103150.7	457.865	1.06829	0.0953	1.01857	0.0265456	0.554029	0.870822	83899115	83951445	+	protein_coding	HGNC:7150	overlapping_locus	13054
NAT9	chr17	ENSG00000109065.12	648.261	1.07153	0.0996675	1.01873	0.0267768	0.554442	0.870822	74770529	74776367	-	protein_coding	HGNC:23133		2135
HADHB	chr2	ENSG00000138029.14	4286.22	1.04532	0.0639406	1.02137	0.0305118	0.554524	0.870822	26243170	26290465	+	protein_coding	HGNC:4803		2231
FAM171A1	chr10	ENSG00000148468.17	95.1908	0.692038	-0.531077	0.995368	-0.0066978	0.554447	0.870822	15211643	15371289	-	protein_coding	HGNC:23522		4182
GPR85	chr7	ENSG00000164604.12	888.559	0.86381	-0.211214	0.990799	-0.0133354	0.554108	0.870822	113078331	113087778	-	protein_coding	HGNC:4536		5457
ARL6IP1	chr16	ENSG00000170540.15	7776.19	0.956596	-0.064018	0.979357	-0.0300933	0.554545	0.870822	18791669	18801572	-	protein_coding	HGNC:697	overlapping_locus	2504
ZNF490	chr19	ENSG00000188033.10	165.995	1.11284	0.15424	1.01198	0.0171761	0.554537	0.870822	12576100	12640098	-	protein_coding	HGNC:23705	overlapping_locus	6108
EMP2	chr16	ENSG00000213853.10	63.7845	1.34362	0.426127	1.00386	0.00555833	0.554233	0.870822	10528422	10580632	-	protein_coding	HGNC:3334	overlapping_locus	5258
AC025048.2	chr17	ENSG00000267248.3	38.9942	1.17324	0.230496	1.01051	0.0150848	0.554272	0.870822	60122642	60135743	-	lncRNA			1626
SULT1A1	chr16	ENSG00000196502.11	3258.44	0.887581	-0.172049	0.987691	-0.0178685	0.554653	0.870894	28605196	28623625	-	protein_coding	HGNC:11453		2636
NECAP2	chr1	ENSG00000157191.20	8911.32	1.05045	0.0710014	1.02291	0.0326748	0.554802	0.871031	16440721	16460078	+	protein_coding	HGNC:25528		2021
AC115223.1	chr4	ENSG00000243199.1	96.6255	1.14511	0.195486	1.01204	0.0172638	0.554907	0.871098	65573459	65574328	+	processed_pseudogene		pseudo_consens	870
GOLGA1	chr9	ENSG00000136935.14	1648.65	0.941472	-0.0870104	0.980895	-0.0278301	0.555044	0.871163	124878275	124948492	-	protein_coding	HGNC:4424	overlapping_locus	4877
RHNO1	chr12	ENSG00000171792.11	2378.79	0.961734	-0.0562895	0.979052	-0.0305423	0.555073	0.871163	2876258	2889524	+	protein_coding	HGNC:28206	overlapping_locus	2071
VANGL1	chr1	ENSG00000173218.15	799.342	1.06815	0.095112	1.01986	0.0283657	0.555321	0.871258	115641970	115698224	+	protein_coding	HGNC:15512		8752
NIF3L1	chr2	ENSG00000196290.15	675.708	1.06731	0.0939789	1.01909	0.0272746	0.555307	0.871258	200889327	200903938	+	protein_coding	HGNC:13390	ncRNA_host	1824
NOTCH2NLB	chr1	ENSG00000286019.1	70.5893	0.687703	-0.540142	0.994408	-0.00808976	0.555227	0.871258	148607040	148679779	-	protein_coding	HGNC:53923	overlapping_locus	1108
CDC73	chr1	ENSG00000134371.13	1788.6	1.0479	0.0674973	1.02106	0.030065	0.555461	0.871352	193121958	193254815	+	protein_coding	HGNC:16783	ncRNA_host	5942
SDC2	chr8	ENSG00000169439.12	4962.85	0.933347	-0.099514	0.980885	-0.0278438	0.555506	0.871352	96493813	96611790	+	protein_coding	HGNC:10659		3531
PPIE	chr1	ENSG00000084072.17	910.294	1.08545	0.118289	1.0172	0.0246042	0.555688	0.871541	39692182	39763914	+	protein_coding	HGNC:9258	overlapping_locus	4914
USP33	chr1	ENSG00000077254.14	2123.09	0.951645	-0.0715045	0.979745	-0.0295215	0.555931	0.871824	77695987	77759852	-	protein_coding	HGNC:20059		4601
BLCAP	chr20	ENSG00000166619.15	2788.82	1.04255	0.0601103	1.02033	0.0290423	0.556176	0.87211	37492472	37527931	-	protein_coding	HGNC:1055	overlapping_locus	2608
TTC17	chr11	ENSG00000052841.15	2816.15	0.956848	-0.0636389	0.979407	-0.0300197	0.556598	0.87236	43358920	43494933	+	protein_coding	HGNC:25596	overlapping_locus	5448
YPEL1	chr22	ENSG00000100027.16	81.4327	1.31022	0.389805	1.00722	0.0103821	0.55646	0.87236	21697536	21735794	-	protein_coding	HGNC:12845	ncRNA_host	4341
PFDN1	chr5	ENSG00000113068.10	1936.01	0.94849	-0.076295	0.979791	-0.0294543	0.556712	0.87236	140245035	140303113	-	protein_coding	HGNC:8866		1355
PLEKHA3	chr2	ENSG00000116095.11	459.11	0.92549	-0.11171	0.983996	-0.0232761	0.556661	0.87236	178480457	178516463	+	protein_coding	HGNC:14338		13892
SIGMAR1	chr9	ENSG00000147955.17	2615.11	1.0519	0.0729973	1.01967	0.0281066	0.556699	0.87236	34634722	34637809	-	protein_coding	HGNC:8157		1820
MSS51	chr10	ENSG00000166343.10	59.2631	0.825466	-0.27672	0.991441	-0.0124018	0.556773	0.87236	73423579	73433561	-	protein_coding	HGNC:21000		2423
ZDHHC24	chr11	ENSG00000174165.8	870.3	1.08648	0.119657	1.01771	0.0253222	0.556509	0.87236	66520637	66546235	-	protein_coding	HGNC:27387		5623
LSM5	chr7	ENSG00000106355.10	377.887	1.11842	0.161464	1.0142	0.0203366	0.556892	0.872378	32485338	32495283	-	protein_coding	HGNC:17162		2924
MAPK8	chr10	ENSG00000107643.16	563.824	1.05404	0.0759311	1.02124	0.0303239	0.556909	0.872378	48306639	48439360	+	protein_coding	HGNC:6881		6392
TXNL4B	chr16	ENSG00000140830.9	470.483	1.06439	0.0900215	1.01856	0.0265324	0.556999	0.872378	72044289	72094431	-	protein_coding	HGNC:26041		2984
NCF1C	chr7	ENSG00000165178.9	928.288	0.837297	-0.256189	0.990985	-0.0130642	0.557034	0.872378	75156639	75172044	-	unprocessed_pseudogene	HGNC:32523		1427
SLC9A3-AS1	chr5	ENSG00000225138.8	496.728	1.18583	0.245899	1.00807	0.0115999	0.557158	0.872475	473236	480884	+	lncRNA	HGNC:40550		3019
PHTF2	chr7	ENSG00000006576.16	2622.74	1.04738	0.066779	1.02097	0.0299469	0.557732	0.872673	77798792	77957503	+	protein_coding	HGNC:13411	ncRNA_host	6819
LMF2	chr22	ENSG00000100258.18	3425.37	0.961194	-0.0571009	0.979154	-0.0303917	0.557709	0.872673	50502949	50507702	-	protein_coding	HGNC:25096		2678
NOD1	chr7	ENSG00000106100.11	1972.84	0.930171	-0.104433	0.982197	-0.0259156	0.558681	0.872673	30424527	30478784	-	protein_coding	HGNC:16390		4503
SEC24A	chr5	ENSG00000113615.13	2364.66	1.04529	0.06391	1.02073	0.0295971	0.559134	0.872673	134648785	134727909	+	protein_coding	HGNC:10703	ncRNA_host	7057
CENPA	chr2	ENSG00000115163.15	391.507	1.16302	0.217875	1.01224	0.0175581	0.55908	0.872673	26764289	26801067	+	protein_coding	HGNC:1851	overlapping_locus	1389
FASTKD2	chr2	ENSG00000118246.14	682.813	1.08721	0.120628	1.0166	0.0237583	0.558964	0.872673	206765357	206796189	+	protein_coding	HGNC:29160	ncRNA_host	6976
PLS1	chr3	ENSG00000120756.13	146.93	0.881135	-0.182565	0.98875	-0.0163216	0.558064	0.872673	142596393	142713664	+	protein_coding	HGNC:9090	ncRNA_host	4161
SOX9	chr17	ENSG00000125398.8	57.9081	1.53646	0.619608	1.00392	0.00565087	0.559056	0.872673	72121020	72126416	+	protein_coding	HGNC:11204		3931
BECN1	chr17	ENSG00000126581.13	3346.51	1.03122	0.0443464	1.02047	0.0292362	0.557521	0.872673	42810134	42833350	-	protein_coding	HGNC:1034	ncRNA_host	2136
RPL13AP25	chr13	ENSG00000136149.6	421.932	1.13806	0.186573	1.01262	0.0180999	0.558848	0.872673	54440704	54441315	-	processed_pseudogene	HGNC:36981		612
CDK15	chr2	ENSG00000138395.16	170.054	0.726916	-0.46014	0.993932	-0.00878089	0.559042	0.872673	201790461	201895550	+	protein_coding	HGNC:14434	overlapping_locus	5048
FTO	chr16	ENSG00000140718.21	1747.58	1.03083	0.0438036	1.01965	0.0280753	0.558579	0.872673	53701692	54158512	+	protein_coding	HGNC:24678	overlapping_locus	14598
PDIA6	chr2	ENSG00000143870.12	13750.1	1.04992	0.0702728	1.02106	0.0300635	0.557372	0.872673	10783391	10837977	-	protein_coding	HGNC:30168	ncRNA_host	3483
USP12	chr13	ENSG00000152484.14	1786.86	1.04155	0.0587257	1.02088	0.0298113	0.559001	0.872673	27066156	27171811	-	protein_coding	HGNC:20485		4651
MAGOH	chr1	ENSG00000162385.11	908.734	1.08363	0.115873	1.01768	0.0252773	0.558697	0.872673	53226900	53238518	-	protein_coding	HGNC:6815		656
NCSTN	chr1	ENSG00000162736.17	12121.5	0.945632	-0.0806496	0.980033	-0.0290973	0.557567	0.872673	160343316	160358952	+	protein_coding	HGNC:17091		2822
COMMD1	chr2	ENSG00000173163.10	667.453	1.08922	0.123292	1.01755	0.0251038	0.558878	0.872673	61888724	62147247	+	protein_coding	HGNC:23024	overlapping_locus	911
TEDC1	chr14	ENSG00000185347.17	272.07	0.895542	-0.159167	0.986098	-0.0201966	0.558084	0.872673	105489855	105499575	+	protein_coding	HGNC:20127	overlapping_locus	2582
ZNF566	chr19	ENSG00000186017.14	161.286	1.09235	0.127433	1.01543	0.0220963	0.558189	0.872673	36445119	36489902	-	protein_coding	HGNC:25919		5588
NHLRC2	chr10	ENSG00000196865.4	988.415	1.06175	0.0864459	1.02012	0.0287372	0.559157	0.872673	113854661	113917194	+	protein_coding	HGNC:24731		11051
HSPA1B	chr6	ENSG00000204388.7	489.314	1.1155	0.157696	1.01241	0.0177888	0.558432	0.872673	31827738	31830254	+	protein_coding	HGNC:5233	retrogene	2517
CKLF	chr16	ENSG00000217555.12	946.256	1.11353	0.155135	1.0144	0.0206274	0.558778	0.872673	66552563	66566251	+	protein_coding	HGNC:13253	overlapping_locus	830
FAM229A	chr1	ENSG00000225828.1	42.1109	1.24601	0.31731	1.00575	0.00827804	0.558972	0.872673	32361270	32364278	-	protein_coding	HGNC:44652		699
RBM15-AS1	chr1	ENSG00000227963.1	36.1482	1.40471	0.490274	1.00438	0.00631155	0.557937	0.872673	110286375	110339171	-	lncRNA	HGNC:53636		2611
LRRFIP1P1	chr3	ENSG00000240429.1	95.4739	0.875012	-0.192626	0.988944	-0.0160398	0.55882	0.872673	179259028	179261273	-	processed_pseudogene	HGNC:32937	overlapping_locus	2246
C4orf48	chr4	ENSG00000243449.6	349.848	0.895132	-0.159828	0.986507	-0.0195984	0.558721	0.872673	2041993	2043970	+	protein_coding	HGNC:34437		540
AC087273.2	chr8	ENSG00000254054.3	127.154	0.809883	-0.304215	0.991075	-0.0129342	0.558169	0.872673	17900484	17908011	+	lncRNA			1317
AC129507.1	chr17	ENSG00000262061.6	36.0394	0.758545	-0.398693	0.994392	-0.00811319	0.558354	0.872673	331205	333488	+	lncRNA			1691
AC242376.2	chr15	ENSG00000274471.2	75.4905	1.27515	0.350662	1.00714	0.0102577	0.557987	0.872673	23309607	23314566	+	transcribed_unprocessed_pseudogene			2173
MLLT6	chr17	ENSG00000275023.5	5806.1	0.936591	-0.0945082	0.980289	-0.0287212	0.557586	0.872673	38705273	38729795	+	protein_coding	HGNC:7138	ncRNA_host	9643
THRB	chr3	ENSG00000151090.19	466.288	0.813769	-0.297309	0.992912	-0.0102616	0.559337	0.872758	24117153	24495756	-	protein_coding	HGNC:11799	overlapping_locus	9086
ADAMTSL2	chr9	ENSG00000197859.10	69.0434	1.35703	0.440452	1.005	0.00719673	0.559324	0.872758	133532164	133575519	+	protein_coding	HGNC:14631		4677
IKBKB	chr8	ENSG00000104365.15	3415.04	0.952659	-0.0699681	0.980001	-0.0291451	0.559729	0.872907	42271302	42332653	+	protein_coding	HGNC:5960		4355
FBXL20	chr17	ENSG00000108306.13	1398.81	1.05854	0.0820807	1.01957	0.0279557	0.559583	0.872907	39252663	39402523	-	protein_coding	HGNC:24679		10713
GOLGA4	chr3	ENSG00000144674.16	4561.39	0.947735	-0.0774437	0.980928	-0.027781	0.559581	0.872907	37243177	37366751	+	protein_coding	HGNC:4427	overlapping_locus	7852
P2RY1	chr3	ENSG00000169860.7	531.903	0.90203	-0.148753	0.985924	-0.020451	0.559665	0.872907	152835131	152841439	+	protein_coding	HGNC:8539		6309
CYFIP1	chr15	ENSG00000273749.5	22043.8	0.905319	-0.143502	0.986017	-0.0203156	0.559745	0.872907	22867052	22981063	-	protein_coding	HGNC:13759		7628
ENTPD5	chr14	ENSG00000187097.12	637.724	1.0634	0.0886828	1.01817	0.0259749	0.560032	0.873258	73958010	74019399	-	protein_coding	HGNC:3367		8345
ERCC8	chr5	ENSG00000049167.14	180.111	1.08885	0.122799	1.01582	0.0226402	0.560099	0.873265	60873831	60945073	-	protein_coding	HGNC:3439	overlapping_locus	2017
ERF	chr19	ENSG00000105722.10	3473.67	0.949957	-0.0740654	0.980516	-0.0283863	0.560604	0.873468	42247569	42255128	-	protein_coding	HGNC:3444	overlapping_locus	2771
RBM17	chr10	ENSG00000134453.16	2837.43	0.960943	-0.0574767	0.979778	-0.0294725	0.5606	0.873468	6089034	6117457	+	protein_coding	HGNC:16944		3911
GPATCH11	chr2	ENSG00000152133.14	1096.31	1.06045	0.084679	1.01958	0.0279738	0.560356	0.873468	37084451	37099244	+	protein_coding	HGNC:26768		3906
MYADM	chr19	ENSG00000179820.16	9420.7	0.936135	-0.0952116	0.980714	-0.0280953	0.560307	0.873468	53864763	53876435	+	protein_coding	HGNC:7544		3667
MSH5-SAPCD1	chr6	ENSG00000255152.8	47.2175	1.30493	0.38397	1.00566	0.0081443	0.560546	0.873468	31740020	31764851	+	protein_coding	HGNC:41994	overlapping_locus	3991
DPRXP4	chr17	ENSG00000264743.2	35.6383	0.828489	-0.271445	0.992132	-0.0113965	0.560469	0.873468	30975387	30975954	+	processed_pseudogene	HGNC:32170	overlapping_locus	568
COCH	chr14	ENSG00000100473.18	107.256	0.77705	-0.36392	0.996574	-0.00495094	0.560892	0.873647	30874514	30895065	+	protein_coding	HGNC:2180		3393
MIIP	chr1	ENSG00000116691.11	1747.76	1.0496	0.069834	1.02015	0.0287842	0.560911	0.873647	12019466	12032045	+	protein_coding	HGNC:25715	ncRNA_host	1541
MANF	chr3	ENSG00000145050.18	3194.41	1.05812	0.0815094	1.02024	0.0289134	0.561094	0.873647	51385291	51389397	+	protein_coding	HGNC:15461		909
PURA	chr5	ENSG00000185129.7	992.808	0.937095	-0.0937327	0.981896	-0.0263574	0.56102	0.873647	140107777	140125619	+	protein_coding	HGNC:9701		11984
ARHGEF34P	chr7	ENSG00000204959.4	42.7896	0.765522	-0.385485	0.994969	-0.00727594	0.561044	0.873647	144272445	144286966	-	unprocessed_pseudogene	HGNC:38086	overlapping_locus	4532
TSTD1	chr1	ENSG00000215845.11	129.853	0.800473	-0.321075	0.993477	-0.00944203	0.560798	0.873647	161037631	161038977	-	protein_coding	HGNC:35410	overlapping_locus	722
VPS13C	chr15	ENSG00000129003.18	4165.14	0.948656	-0.0760425	0.980901	-0.0278205	0.561331	0.873918	61852389	62060473	-	protein_coding	HGNC:23594		17071
HNRNPD	chr4	ENSG00000138668.19	11969.3	1.0637	0.0890944	1.0194	0.0277236	0.561491	0.874069	82352498	82374503	-	protein_coding	HGNC:5036		3068
FMO4	chr1	ENSG00000076258.10	177.237	0.832378	-0.264688	0.992033	-0.0115403	0.562019	0.874079	171314183	171342084	+	protein_coding	HGNC:3772		2303
MLLT10	chr10	ENSG00000078403.17	2684.76	0.958258	-0.0615144	0.97987	-0.0293377	0.562415	0.874079	21524646	21743630	+	protein_coding	HGNC:16063		5938
ITGA6	chr2	ENSG00000091409.15	784.202	0.855127	-0.22579	0.993077	-0.0100231	0.562075	0.874079	172427354	172506459	+	protein_coding	HGNC:6142		6017
CECR2	chr22	ENSG00000099954.18	1397.64	0.883866	-0.178101	0.987135	-0.0186804	0.562267	0.874079	17359949	17558149	+	protein_coding	HGNC:1840	overlapping_locus	10324
DEPDC5	chr22	ENSG00000100150.20	795.25	1.06356	0.0889066	1.01987	0.0283858	0.562265	0.874079	31753867	31908033	+	protein_coding	HGNC:18423	overlapping_locus	8306
GLE1	chr9	ENSG00000119392.14	3007.8	0.955697	-0.0653753	0.979147	-0.0304025	0.562439	0.874079	128504700	128542288	+	protein_coding	HGNC:4315		3500
MFSD9	chr2	ENSG00000135953.11	655.876	1.07191	0.100188	1.01774	0.0253718	0.56175	0.874079	102714630	102736888	-	protein_coding	HGNC:28158		5293
SSBP2	chr5	ENSG00000145687.16	1425	0.93067	-0.103659	0.98138	-0.0271162	0.56192	0.874079	81413021	81751797	-	protein_coding	HGNC:15831		8804
TERF1	chr8	ENSG00000147601.14	1121.45	0.943471	-0.0839496	0.981084	-0.0275509	0.562513	0.874079	73008864	73048123	+	protein_coding	HGNC:11728		3329
SMG1	chr16	ENSG00000157106.16	3323.82	1.06837	0.0954178	1.01839	0.0262889	0.562301	0.874079	18804853	18926454	-	protein_coding	HGNC:30045		17463
CCDC12	chr3	ENSG00000160799.11	930.117	1.06299	0.0881337	1.01951	0.0278819	0.562061	0.874079	46921726	46982010	-	protein_coding	HGNC:28332		1125
ZSCAN26	chr6	ENSG00000197062.11	406.028	0.902961	-0.147265	0.986314	-0.0198808	0.562402	0.874079	28267010	28278224	+	protein_coding	HGNC:12978	overlapping_locus	2933
ZNF460	chr19	ENSG00000197714.9	89.0914	0.882386	-0.180517	0.987049	-0.0188061	0.561724	0.874079	57280051	57294069	+	protein_coding	HGNC:21628		3924
GSN-AS1	chr9	ENSG00000235865.2	49.384	1.23961	0.309891	1.00783	0.0112573	0.562118	0.874079	121280768	121285530	-	lncRNA	HGNC:23372	overlapping_locus	4763
PGA5	chr11	ENSG00000256713.7	500.772	1.18383	0.243462	1.0085	0.0122172	0.562246	0.874079	61241042	61251448	+	protein_coding	HGNC:8887	overlapping_locus	2152
AC011481.3	chr19	ENSG00000280087.1	36.2554	0.748411	-0.418097	0.996321	-0.00531811	0.561933	0.874079	44909375	44914968	+	TEC		overlapping_locus	5594
BX255925.3	chr9	ENSG00000284976.1	764.588	1.06294	0.0880639	1.01991	0.0284425	0.56256	0.874079	137217452	137219361	+	protein_coding			1910
ANK1	chr8	ENSG00000029534.20	212.979	1.11271	0.154076	1.01452	0.0208023	0.562794	0.874247	41653220	41896762	-	protein_coding	HGNC:492	overlapping_locus	9286
AL031777.1	chr6	ENSG00000217275.2	63.8492	0.744086	-0.426459	0.994874	-0.00741413	0.562788	0.874247	26202156	26202654	+	processed_pseudogene		pseudo_consens	499
OAS3	chr12	ENSG00000111331.13	13959.6	1.13959	0.188517	1.0133	0.0190569	0.563026	0.874378	112938444	112973251	+	protein_coding	HGNC:8088		7765
LARP1	chr5	ENSG00000155506.17	12814	0.953174	-0.0691889	0.980673	-0.0281555	0.563333	0.874378	154712843	154817605	+	protein_coding	HGNC:29531	overlapping_locus	6652
SUPV3L1	chr10	ENSG00000156502.14	693.258	1.07509	0.104454	1.01673	0.0239329	0.563294	0.874378	69180234	69209099	+	protein_coding	HGNC:11471		2477
THOP1	chr19	ENSG00000172009.15	1506.37	1.08675	0.120026	1.01628	0.023305	0.563011	0.874378	2785503	2815807	+	protein_coding	HGNC:11793		5775
ASIC3	chr7	ENSG00000213199.8	115.483	0.866409	-0.20688	0.990929	-0.0131469	0.563361	0.874378	151048292	151052756	+	protein_coding	HGNC:101		2312
STARD10	chr11	ENSG00000214530.9	1343.8	1.08538	0.118204	1.01617	0.0231393	0.563262	0.874378	72754729	72793681	-	protein_coding		overlapping_locus	2143
LINC01529	chr19	ENSG00000225872.4	82.4529	0.838683	-0.253803	0.992809	-0.0104114	0.563379	0.874378	35785697	35797902	-	transcribed_unitary_pseudogene	HGNC:51268		3271
SEC24B-AS1	chr4	ENSG00000247950.7	32.4025	0.796235	-0.328734	0.992062	-0.0114984	0.563212	0.874378	109347475	109433817	-	lncRNA	HGNC:44003		4862
APPL2	chr12	ENSG00000136044.12	4085.86	0.967906	-0.0470614	0.981534	-0.0268903	0.563632	0.87448	105173297	105236203	-	protein_coding	HGNC:18242		3841
MYLK4	chr6	ENSG00000145949.11	49.1464	0.757369	-0.400932	0.993314	-0.00967796	0.563523	0.87448	2663629	2750922	-	protein_coding	HGNC:27972		6015
RPL41P5	chr12	ENSG00000256393.1	137.425	0.896261	-0.158009	0.986424	-0.0197204	0.563574	0.87448	93083598	93083675	-	processed_pseudogene	HGNC:10355	overlapping_locus	78
PSTPIP1	chr15	ENSG00000140368.13	3146.27	0.931687	-0.102083	0.98166	-0.026705	0.563697	0.874485	76993359	77037475	+	protein_coding	HGNC:9580		2032
DRG2	chr17	ENSG00000108591.10	1258.16	0.960424	-0.0582563	0.979855	-0.02936	0.563889	0.874672	18087892	18107970	+	protein_coding	HGNC:3030		1923
PGPEP1	chr19	ENSG00000130517.14	5535.85	0.952322	-0.0704786	0.980702	-0.0281129	0.563976	0.874672	18340598	18369950	+	protein_coding	HGNC:13568		7323
ATP1A1	chr1	ENSG00000163399.16	12423.4	0.960802	-0.0576893	0.980741	-0.0280565	0.564005	0.874672	116372668	116410261	+	protein_coding	HGNC:799		4229
AC069281.2	chr7	ENSG00000274272.1	401.223	0.912852	-0.131547	0.986347	-0.0198334	0.564145	0.874791	100572232	100578700	-	lncRNA		overlapping_locus	4401
AKAP17A	chrX	ENSG00000197976.12	138.628	1.11126	0.152193	1.0125	0.0179177	0.564262	0.874875	1591604	1602520	+	protein_coding	HGNC:18783		4070
AC009133.1	chr16	ENSG00000238045.9	109.083	0.885793	-0.174958	0.98909	-0.015826	0.564393	0.874981	29808636	29821252	-	lncRNA		overlapping_locus	3884
ANOS1	chrX	ENSG00000011201.12	1922.8	0.680725	-0.554856	0.995806	-0.00606283	0.564641	0.875131	8528874	8732137	-	protein_coding	HGNC:6211		6265
MAPKBP1	chr15	ENSG00000137802.14	1117.04	1.07538	0.10484	1.01683	0.0240771	0.564587	0.875131	41774434	41827855	+	protein_coding	HGNC:29536		7200
DAPK3	chr19	ENSG00000167657.14	1372.39	0.966116	-0.0497311	0.980523	-0.0283773	0.564677	0.875131	3958453	3971123	-	protein_coding	HGNC:2676	ncRNA_host	2286
PRPF40B	chr12	ENSG00000110844.13	583.266	0.921681	-0.117661	0.983186	-0.0244634	0.564816	0.875159	49568218	49644666	+	protein_coding	HGNC:25031	overlapping_locus	3863
PITPNC1	chr17	ENSG00000154217.15	854.525	1.08136	0.112841	1.01661	0.0237617	0.564867	0.875159	67377281	67697261	+	protein_coding	HGNC:21045	overlapping_locus	6367
SUPT4H1	chr17	ENSG00000213246.7	504.085	0.950921	-0.0726026	0.980756	-0.0280345	0.564883	0.875159	58345175	58353093	-	protein_coding	HGNC:11467	overlapping_locus	2008
ZDHHC6	chr10	ENSG00000023041.11	1368.91	1.04591	0.0647594	1.02088	0.0298119	0.564961	0.875182	112424428	112446917	-	protein_coding	HGNC:19160	overlapping_locus	3514
TANGO6	chr16	ENSG00000103047.8	506.822	1.06643	0.0927857	1.01713	0.0245056	0.565126	0.87534	68843531	69085182	+	protein_coding	HGNC:25749	overlapping_locus	4893
PDPR	chr16	ENSG00000090857.13	4313.25	1.08841	0.122217	1.01429	0.0204712	0.565406	0.875369	70113626	70162537	+	protein_coding	HGNC:30264		9334
GMNN	chr6	ENSG00000112312.10	884.299	0.919053	-0.12178	0.984894	-0.02196	0.565337	0.875369	24774931	24786099	+	protein_coding	HGNC:17493		1359
RCCD1	chr15	ENSG00000166965.12	538.531	1.09443	0.130181	1.01657	0.0237102	0.565391	0.875369	90954870	90963125	+	protein_coding	HGNC:30457		2777
NUDT8	chr11	ENSG00000167799.10	58.8949	1.21488	0.280819	1.00822	0.0118168	0.565457	0.875369	67627938	67629937	-	protein_coding	HGNC:8055		816
RBM10	chrX	ENSG00000182872.16	3577.88	1.04436	0.0626138	1.02083	0.0297369	0.56523	0.875369	47145221	47186813	+	protein_coding	HGNC:9896		3428
SMG1P3	chr16	ENSG00000180747.15	125.459	1.16557	0.22104	1.00809	0.0116306	0.56556	0.87543	21446683	21520444	-	transcribed_unprocessed_pseudogene	HGNC:49860	overlapping_locus	5772
FAM107B	chr10	ENSG00000065809.13	2113.82	0.904704	-0.144482	0.987786	-0.0177297	0.565673	0.875509	14518557	14774897	-	protein_coding	HGNC:23726	overlapping_locus	5068
TPM4	chr19	ENSG00000167460.17	22957.5	1.07053	0.098319	1.0178	0.025458	0.565804	0.875615	16067021	16103002	+	protein_coding	HGNC:12013		4211
IFT27	chr22	ENSG00000100360.15	770.358	0.941933	-0.0863037	0.980905	-0.0278143	0.566075	0.875767	36758202	36776256	-	protein_coding	HGNC:18626		1116
USP21	chr1	ENSG00000143258.16	1190.95	0.942474	-0.0854753	0.981715	-0.0266244	0.56609	0.875767	161159450	161165723	+	protein_coding	HGNC:12620		2336
PRAG1	chr8	ENSG00000275342.5	2912.99	1.06973	0.0972422	1.01835	0.0262337	0.566029	0.875767	8317736	8386439	-	protein_coding	HGNC:25438		4845
TCEAL8	chrX	ENSG00000180964.17	2042.27	0.942887	-0.0848427	0.98199	-0.0262195	0.566185	0.875817	103252995	103255192	-	protein_coding	HGNC:28683		1204
PTGES3	chr12	ENSG00000110958.16	8153.25	1.04476	0.0631711	1.02045	0.0292029	0.566316	0.875825	56663341	56688408	-	protein_coding	HGNC:16049	ncRNA_host	2077
C8orf88	chr8	ENSG00000253250.3	54.063	0.843711	-0.24518	0.990421	-0.0138862	0.566274	0.875825	90958471	90985238	-	protein_coding	HGNC:44672		1041
MTERF2	chr12	ENSG00000120832.10	154.127	1.13449	0.182039	1.01045	0.0149958	0.566484	0.875988	106977277	106987160	-	protein_coding	HGNC:30779		3530
MITF	chr3	ENSG00000187098.15	1911.63	0.901622	-0.149406	0.986889	-0.0190408	0.566554	0.875999	69739435	69968337	+	protein_coding	HGNC:7105		6108
TP53BP1	chr15	ENSG00000067369.13	1949.41	0.938351	-0.0918002	0.982021	-0.026174	0.566632	0.876024	43403061	43510728	-	protein_coding	HGNC:11999		10629
MOSPD1	chrX	ENSG00000101928.13	456.444	1.07519	0.104591	1.01705	0.0243965	0.566816	0.87621	134887632	134915257	-	protein_coding	HGNC:25235		2351
MLX	chr17	ENSG00000108788.11	3399.54	0.95388	-0.0681201	0.980722	-0.0280838	0.567124	0.876361	42567068	42573239	+	protein_coding	HGNC:11645		2590
EPC2	chr2	ENSG00000135999.12	1105.81	0.938664	-0.0913189	0.981698	-0.0266486	0.567227	0.876361	148644440	148787569	+	protein_coding	HGNC:24543		5175
RPL21P28	chr1	ENSG00000220749.4	43.1809	1.22	0.286882	1.00828	0.0118955	0.567168	0.876361	212051524	212052006	-	processed_pseudogene	HGNC:36258		483
NUTM2B-AS1	chr10	ENSG00000225484.7	414.701	1.07931	0.110106	1.01498	0.0214493	0.567151	0.876361	79661394	79826594	-	lncRNA	HGNC:51204	overlapping_locus	17740
FPGT	chr1	ENSG00000254685.6	367.265	1.06911	0.096407	1.01945	0.0277909	0.56703	0.876361	74198212	74234086	+	protein_coding	HGNC:3825	overlapping_locus	3334
TMEM192	chr4	ENSG00000170088.14	1685.9	0.937894	-0.0925027	0.982956	-0.0248006	0.567298	0.876374	165070608	165208549	-	protein_coding	HGNC:26775		10151
USP1	chr1	ENSG00000162607.13	1481.57	1.08379	0.116081	1.01584	0.0226724	0.567534	0.876576	62436297	62451804	+	protein_coding	HGNC:12607		3861
MAP3K11	chr11	ENSG00000173327.8	7069.02	0.953479	-0.0687263	0.980764	-0.0280225	0.567554	0.876576	65597756	65615382	-	protein_coding	HGNC:6850		4256
SEMA6C	chr1	ENSG00000143434.15	102.953	0.826064	-0.275674	0.993686	-0.00913857	0.567714	0.876726	151131685	151146664	-	protein_coding	HGNC:10740		4024
RTN4R	chr22	ENSG00000040608.14	99.2384	0.802263	-0.317852	0.99364	-0.00920507	0.56821	0.876855	20241415	20283246	-	protein_coding	HGNC:18601	ncRNA_host	1944
SMAP1	chr6	ENSG00000112305.15	1663.54	0.947793	-0.077356	0.980533	-0.0283615	0.568114	0.876855	70667776	70862011	+	protein_coding	HGNC:19651	overlapping_locus	3604
RPS15	chr19	ENSG00000115268.9	11181.4	1.06867	0.0958173	1.01779	0.0254439	0.568151	0.876855	1438358	1440494	+	protein_coding	HGNC:10388	overlapping_locus	1290
CHST14	chr15	ENSG00000169105.7	462.581	0.934461	-0.0977942	0.982267	-0.0258127	0.568362	0.876855	40470998	40474571	+	protein_coding	HGNC:24464		3574
GADD45GIP1	chr19	ENSG00000179271.3	1460.11	1.07414	0.103184	1.01645	0.023545	0.568342	0.876855	12953119	12957223	-	protein_coding	HGNC:29996		1769
PET117	chr20	ENSG00000232838.4	162.675	0.892166	-0.164616	0.986698	-0.0193202	0.568262	0.876855	18137863	18143169	+	protein_coding	HGNC:40045	overlapping_locus	1151
COX19	chr7	ENSG00000240230.6	831.03	1.0613	0.0858346	1.01921	0.0274537	0.568142	0.876855	898778	975549	-	protein_coding	HGNC:28074	overlapping_locus	4839
MRPL33	chr2	ENSG00000243147.8	797.402	1.08042	0.111593	1.017	0.0243157	0.568069	0.876855	27771717	27988087	+	protein_coding	HGNC:14487	overlapping_locus	511
SCO2	chr22	ENSG00000284194.2	1307.54	1.09524	0.131247	1.01621	0.0231955	0.568034	0.876855	50523568	50526461	-	protein_coding	HGNC:10604	overlapping_locus	1383
NUP58	chr13	ENSG00000139496.16	2344.41	0.941468	-0.0870166	0.981734	-0.0265955	0.568489	0.876954	25301556	25349800	+	protein_coding	HGNC:20261		9018
PRDM11	chr11	ENSG00000019485.13	126.241	1.15839	0.212123	1.01045	0.0149964	0.56882	0.877196	45095806	45235110	+	protein_coding	HGNC:13996		11070
MYO9B	chr19	ENSG00000099331.13	20946.3	0.939217	-0.0904691	0.982579	-0.0253543	0.568946	0.877196	17075781	17214537	+	protein_coding	HGNC:7609		7631
SUZ12	chr17	ENSG00000178691.11	3150.41	1.04653	0.065611	1.02012	0.0287411	0.568827	0.877196	31937007	32001038	+	protein_coding	HGNC:17101		4495
FAM118B	chr11	ENSG00000197798.9	944.254	0.952761	-0.0698139	0.980796	-0.0279757	0.568849	0.877196	126211724	126262984	+	protein_coding	HGNC:26110	ncRNA_host	2090
C18orf65	chr18	ENSG00000275763.3	64.6977	1.16418	0.219311	1.01095	0.0157164	0.56896	0.877196	76495521	76498088	+	lncRNA	HGNC:51248		2076
ZNF429	chr19	ENSG00000197013.10	56.0113	1.36996	0.454129	1.00261	0.00376335	0.569094	0.877306	21496682	21556270	+	protein_coding	HGNC:20817	overlapping_locus	5434
PIGC	chr1	ENSG00000135845.10	675.314	1.05962	0.0835418	1.01886	0.0269554	0.56918	0.877321	172370189	172444086	-	protein_coding	HGNC:8960		2630
ZNF283	chr19	ENSG00000167637.17	81.0878	0.704969	-0.504368	0.99551	-0.00649276	0.569229	0.877321	43827321	43852017	+	protein_coding	HGNC:13077		6750
PTPN18	chr2	ENSG00000072135.13	10984.3	1.06003	0.0841058	1.01908	0.0272724	0.569687	0.877405	130356045	130375405	+	protein_coding	HGNC:9649		3627
CHFR	chr12	ENSG00000072609.17	4524.93	0.96255	-0.0550664	0.97985	-0.0293675	0.569703	0.877405	132822187	132956304	-	protein_coding	HGNC:20455	overlapping_locus	11374
CBFA2T2	chr20	ENSG00000078699.21	1692.8	1.05459	0.0766787	1.01857	0.0265449	0.570114	0.877405	33490075	33650036	+	protein_coding	HGNC:1536		9346
SPTLC2	chr14	ENSG00000100596.6	2268.98	1.0599	0.0839286	1.01907	0.0272568	0.569893	0.877405	77505997	77616773	-	protein_coding	HGNC:11278	ncRNA_host	8170
EDF1	chr9	ENSG00000107223.13	7468.64	0.958224	-0.0615654	0.979932	-0.0292459	0.570107	0.877405	136862119	136866308	-	protein_coding	HGNC:3164		1222
OPTN	chr10	ENSG00000123240.17	2842.5	1.06931	0.0966761	1.01761	0.025188	0.56996	0.877405	13099449	13138308	+	protein_coding	HGNC:17142		4058
SRD5A3	chr4	ENSG00000128039.11	453.673	1.08919	0.123261	1.01509	0.0216087	0.56945	0.877405	55346242	55373100	+	protein_coding	HGNC:25812		4061
RPL26	chr17	ENSG00000161970.15	12715.1	1.07024	0.0979337	1.01711	0.0244777	0.570192	0.877405	8377516	8383213	-	protein_coding	HGNC:10327	overlapping_locus	1598
PLXNB1	chr3	ENSG00000164050.13	82.07	0.833935	-0.261993	0.992923	-0.0102465	0.569483	0.877405	48403854	48430086	-	protein_coding	HGNC:9103		7389
WBP1L	chr10	ENSG00000166272.18	8674.7	0.95703	-0.0633644	0.982452	-0.025541	0.57015	0.877405	102743948	102834516	+	protein_coding	HGNC:23510	ncRNA_host	4303
HNRNPH1	chr5	ENSG00000169045.17	14143.9	1.06319	0.0884051	1.01812	0.0259067	0.569951	0.877405	179614178	179634784	-	protein_coding	HGNC:5041		3724
LMLN	chr3	ENSG00000185621.11	835.991	0.931442	-0.102462	0.982422	-0.025585	0.570134	0.877405	197960200	198043720	+	protein_coding	HGNC:15991	ncRNA_host	7154
ZDHHC9	chrX	ENSG00000188706.13	669.858	0.94862	-0.0760981	0.980459	-0.0284709	0.570225	0.877405	129803288	129843909	-	protein_coding	HGNC:18475		4705
RPL39	chrX	ENSG00000198918.8	4288.04	1.06861	0.0957319	1.01754	0.0250921	0.570045	0.877405	119786504	119791630	-	protein_coding	HGNC:10350	ncRNA_host	390
ZNF542P	chr19	ENSG00000240225.10	202.069	1.14475	0.19503	1.01169	0.0167699	0.569442	0.877405	56368099	56379828	+	transcribed_unprocessed_pseudogene	HGNC:25393		3649
KDM7A	chr7	ENSG00000006459.11	5591.7	0.951758	-0.071334	0.979534	-0.0298319	0.570472	0.877687	140084746	140176983	-	protein_coding	HGNC:22224	ncRNA_host	9220
SRC	chr20	ENSG00000197122.11	4049.38	1.09212	0.127125	1.01635	0.0233914	0.5707	0.877845	37344685	37406050	+	protein_coding	HGNC:11283		4698
GOLGA8O	chr15	ENSG00000206127.11	41.6932	0.832107	-0.265159	0.991328	-0.0125663	0.570662	0.877845	32441914	32455634	-	protein_coding	HGNC:44406	ncRNA_host	5189
RPL17	chr18	ENSG00000265681.7	3911.73	1.07052	0.0983068	1.01692	0.024204	0.570997	0.878205	49488453	49492523	-	protein_coding	HGNC:10307	overlapping_locus	1143
NPRL3	chr16	ENSG00000103148.16	2363.18	0.940101	-0.089113	0.982254	-0.025832	0.571221	0.878357	84271	138860	-	protein_coding	HGNC:14124		3815
RTN2	chr19	ENSG00000125744.12	2152.98	1.05929	0.0830963	1.01964	0.0280646	0.571205	0.878357	45485294	45497055	-	protein_coding	HGNC:10468		2357
LAYN	chr11	ENSG00000204381.11	42.8019	1.64686	0.71972	1.00382	0.00550692	0.571387	0.878515	111540280	111561745	+	protein_coding	HGNC:29471		2776
SLC17A9	chr20	ENSG00000101194.18	1938.63	1.08871	0.122614	1.01514	0.021684	0.571902	0.878674	62952707	62969585	+	protein_coding	HGNC:16192		3582
INTS9	chr8	ENSG00000104299.15	1211.91	0.952607	-0.070047	0.980828	-0.0279274	0.571655	0.878674	28767661	28890242	-	protein_coding	HGNC:25592		2854
KLHL5	chr4	ENSG00000109790.16	1592.27	1.0684	0.0954549	1.0187	0.0267224	0.572119	0.878674	39045039	39126857	+	protein_coding	HGNC:6356		4754
OGG1	chr3	ENSG00000114026.21	653.743	1.05979	0.0837816	1.01872	0.0267591	0.572059	0.878674	9749944	9788219	+	protein_coding	HGNC:8125		3017
KDELR2	chr7	ENSG00000136240.10	2961.48	1.04938	0.0695378	1.01939	0.0277039	0.57189	0.878674	6445953	6484190	-	protein_coding	HGNC:6305	overlapping_locus	2786
RPS6KC1	chr1	ENSG00000136643.12	982.988	1.06276	0.0878225	1.01695	0.0242544	0.572094	0.878674	213051233	213274774	+	protein_coding	HGNC:10439		5708
NSA2	chr5	ENSG00000164346.10	2801.83	0.919416	-0.12121	0.983886	-0.0234375	0.571639	0.878674	74766991	74780113	+	protein_coding	HGNC:30728	ncRNA_host	4595
RPL4	chr15	ENSG00000174444.15	32824.5	1.08167	0.113263	1.016	0.0229064	0.571899	0.878674	66498015	66524532	-	protein_coding	HGNC:10353	ncRNA_host	3240
NDUFA11	chr19	ENSG00000174886.13	1701.7	0.952921	-0.0695715	0.98064	-0.0282044	0.571961	0.878674	5891276	5904006	-	protein_coding	HGNC:20371	overlapping_locus	4184
AC092069.1	chr19	ENSG00000267458.1	166.134	1.11885	0.162023	1.01301	0.0186506	0.571721	0.878674	12944118	12944487	-	lncRNA			270
RFXAP	chr13	ENSG00000133111.3	138.863	0.89557	-0.159121	0.98806	-0.0173294	0.572303	0.878859	36819224	36829104	+	protein_coding	HGNC:9988		2304
COPA	chr1	ENSG00000122218.16	11373.8	1.0323	0.0458647	1.0258	0.0367558	0.572512	0.878871	160288594	160343273	-	protein_coding	HGNC:2230	ncRNA_host	5353
BMP1	chr8	ENSG00000168487.19	422.336	0.876525	-0.190132	0.991518	-0.0122888	0.572454	0.878871	22165140	22212326	+	protein_coding	HGNC:1067	overlapping_locus	4375
LENG8-AS1	chr19	ENSG00000226696.6	154.866	1.09955	0.136907	1.01311	0.0187904	0.572562	0.878871	54444807	54449045	-	lncRNA	HGNC:40705		1285
AC073046.1	chr2	ENSG00000235499.1	95.2741	1.15879	0.212617	1.01094	0.015699	0.572534	0.878871	73985132	73986343	+	lncRNA			390
EDA2R	chrX	ENSG00000131080.15	125.326	1.23916	0.309357	1.00585	0.00842129	0.572997	0.879153	66595637	66639298	-	protein_coding	HGNC:17756		3616
ITGAD	chr16	ENSG00000156886.12	71.999	0.675448	-0.566084	0.996645	-0.00484779	0.572935	0.879153	31393335	31426505	+	protein_coding	HGNC:6146	overlapping_locus	3889
SERTAD2	chr2	ENSG00000179833.4	1673.43	1.04034	0.0570582	1.02287	0.0326268	0.572984	0.879153	64631621	64751005	-	protein_coding	HGNC:30784		5549
BACE2	chr21	ENSG00000182240.16	1011.85	1.50353	0.588357	1.00381	0.00548835	0.572819	0.879153	41167801	41282530	+	protein_coding	HGNC:934	overlapping_locus	8926
DUSP4	chr8	ENSG00000120875.9	1196.6	0.858106	-0.220772	0.990456	-0.0138349	0.573368	0.879206	29333064	29350684	-	protein_coding	HGNC:3070		7273
TMX4	chr20	ENSG00000125827.9	1629.57	1.05312	0.0746705	1.01971	0.028156	0.573145	0.879206	7977346	8019805	-	protein_coding	HGNC:25237		6103
JMY	chr5	ENSG00000152409.9	751.775	1.07584	0.105464	1.01555	0.0222603	0.573382	0.879206	79236131	79327211	+	protein_coding	HGNC:28916		9096
SLBP	chr4	ENSG00000163950.13	1968.4	1.05155	0.0725171	1.01966	0.0280878	0.573187	0.879206	1692731	1712344	-	protein_coding	HGNC:10904		1831
FBXO8	chr4	ENSG00000164117.14	463.034	0.930565	-0.103821	0.983094	-0.0245982	0.573298	0.879206	174236658	174283667	-	protein_coding	HGNC:13587		1980
FGFBP3	chr10	ENSG00000174721.10	32.6059	0.801365	-0.319469	0.992802	-0.0104215	0.573409	0.879206	91906584	91909486	-	protein_coding	HGNC:23428		2553
CLN5	chr13	ENSG00000102805.15	566.228	1.05789	0.0811887	1.01814	0.0259428	0.573512	0.879268	76990660	77019143	+	protein_coding	HGNC:2076	overlapping_locus	16848
C2CD5	chr12	ENSG00000111731.12	2139.53	0.916681	-0.125508	0.985325	-0.021329	0.57394	0.879544	22448583	22544546	-	protein_coding	HGNC:29062	overlapping_locus	4887
HHEX	chr10	ENSG00000152804.11	2375.94	0.951792	-0.0712814	0.980985	-0.0276975	0.573804	0.879544	92689955	92695647	+	protein_coding	HGNC:4901		2272
BTG2	chr1	ENSG00000159388.6	12878.7	0.83289	-0.263802	0.992479	-0.0108914	0.573892	0.879544	203305491	203309602	+	protein_coding	HGNC:1131		2729
SNAPC5	chr15	ENSG00000174446.13	391.806	0.929544	-0.105404	0.983519	-0.0239755	0.573944	0.879544	66490135	66497780	-	protein_coding	HGNC:15484	overlapping_locus	2031
STK40	chr1	ENSG00000196182.10	7680.4	0.960584	-0.0580168	0.981134	-0.027478	0.574062	0.879628	36339624	36385896	-	protein_coding	HGNC:21373		5263
MAGI3	chr1	ENSG00000081026.19	387.01	1.0838	0.116097	1.01513	0.0216714	0.574366	0.879715	113390515	113685923	+	protein_coding	HGNC:29647	overlapping_locus	7172
TECR	chr19	ENSG00000099797.15	5990.9	0.956765	-0.0637642	0.98056	-0.0283224	0.574297	0.879715	14517085	14565980	+	protein_coding	HGNC:4551	ncRNA_host	1308
TMEM237	chr2	ENSG00000155755.19	217.198	0.877613	-0.188344	0.9895	-0.0152288	0.574186	0.879715	201620184	201643570	-	protein_coding	HGNC:14432	overlapping_locus	5742
AC025181.2	chr5	ENSG00000272086.1	151.71	1.09442	0.130162	1.01541	0.0220595	0.57437	0.879715	32174471	32175272	+	lncRNA			802
OAZ3	chr1	ENSG00000143450.16	70.5458	0.867381	-0.205263	0.990478	-0.0138032	0.574439	0.879724	151762899	151771334	+	protein_coding	HGNC:8097	overlapping_locus	4323
UQCRC1	chr3	ENSG00000010256.11	6282.62	1.05788	0.0811809	1.01948	0.0278371	0.574812	0.880199	48599002	48610976	-	protein_coding	HGNC:12585		1595
MAPK11	chr22	ENSG00000185386.15	74.0892	0.818958	-0.288138	0.994522	-0.00792468	0.574896	0.880231	50263713	50270767	-	protein_coding	HGNC:6873		2418
MEGF6	chr1	ENSG00000162591.16	515.487	0.855952	-0.224398	0.99093	-0.0131446	0.575028	0.880336	3487951	3611508	-	protein_coding	HGNC:3232	ncRNA_host	7812
AC055839.2	chr17	ENSG00000286190.1	297.18	0.872902	-0.196109	0.990515	-0.0137498	0.575118	0.880378	5499439	5501145	-	protein_coding		overlapping_locus	1627
CGRRF1	chr14	ENSG00000100532.12	223.022	0.928828	-0.106517	0.980254	-0.0287718	0.575256	0.880439	54509812	54539292	+	protein_coding	HGNC:15528		1962
SBNO1	chr12	ENSG00000139697.14	3176.81	1.04054	0.0573289	1.01871	0.0267385	0.575284	0.880439	123289109	123364847	-	protein_coding	HGNC:22973	ncRNA_host	11128
ARMC1	chr8	ENSG00000104442.10	1016.28	0.952982	-0.0694797	0.98075	-0.0280433	0.575383	0.880487	65602458	65634217	-	protein_coding	HGNC:17684		3040
CARD16	chr11	ENSG00000204397.8	558.447	1.07519	0.104597	1.01841	0.0263244	0.575567	0.880487	105041326	105101431	-	protein_coding	HGNC:33701	overlapping_locus	758
EEF1B2P3	chrX	ENSG00000232472.1	42.6888	1.16178	0.21634	1.00993	0.014252	0.575455	0.880487	24788392	24789069	-	processed_pseudogene	HGNC:3210		678
AC100861.1	chr8	ENSG00000246582.3	66.3752	0.858001	-0.220948	0.991333	-0.0125588	0.575505	0.880487	23224471	23230926	+	lncRNA			2476
WDR27	chr6	ENSG00000184465.16	347.504	1.09383	0.129386	1.01437	0.0205894	0.575718	0.880621	169457212	169702067	-	protein_coding	HGNC:21248		5649
GSDMB	chr17	ENSG00000073605.18	227.334	1.18467	0.244487	1.00702	0.0100867	0.576484	0.880683	39904595	39919854	-	protein_coding	HGNC:23690		1809
CLASRP	chr19	ENSG00000104859.15	3625.21	0.95722	-0.0630776	0.980806	-0.0279598	0.576298	0.880683	45039045	45070956	+	protein_coding	HGNC:17731	ncRNA_host	2896
TPT1	chr13	ENSG00000133112.16	87337.5	0.931824	-0.101871	0.98412	-0.0230935	0.576335	0.880683	45333471	45341370	-	protein_coding	HGNC:12022	ncRNA_host	5631
PPIG	chr2	ENSG00000138398.16	6632	1.04237	0.0598721	1.0195	0.0278567	0.57653	0.880683	169584344	169641406	+	protein_coding	HGNC:14650		6683
ATG12	chr5	ENSG00000145782.13	2553.87	0.960289	-0.0584599	0.980442	-0.0284965	0.576101	0.880683	115828200	115841837	-	protein_coding	HGNC:588		4040
INTS4	chr11	ENSG00000149262.17	1286.55	0.958242	-0.0615376	0.981292	-0.0272457	0.576493	0.880683	77878720	77994671	-	protein_coding	HGNC:25048	overlapping_locus	4324
FANCC	chr9	ENSG00000158169.13	344.103	1.1279	0.173641	1.01205	0.0172829	0.576486	0.880683	95099054	95426796	-	protein_coding	HGNC:3584	ncRNA_host	5722
IGF2BP1	chr17	ENSG00000159217.10	9867.1	1.05909	0.0828222	1.01844	0.0263647	0.576223	0.880683	48997385	49056145	+	protein_coding	HGNC:28866	overlapping_locus	8796
ZNF496	chr1	ENSG00000162714.12	1356.09	0.936251	-0.0950335	0.983257	-0.0243598	0.576495	0.880683	247297412	247331846	-	protein_coding	HGNC:23713		5336
AURKAIP1	chr1	ENSG00000175756.13	2017.64	1.03883	0.0549597	1.01996	0.0285173	0.576578	0.880683	1373730	1375495	-	protein_coding	HGNC:24114		1410
TSPYL1	chr6	ENSG00000189241.7	4354.86	0.953412	-0.068829	0.981627	-0.0267532	0.576552	0.880683	116267760	116279903	-	protein_coding	HGNC:12382	retrogene	3326
NF1	chr17	ENSG00000196712.18	3688.11	1.05533	0.0776913	1.02035	0.0290642	0.576364	0.880683	31094927	31382116	+	protein_coding	HGNC:7765	overlapping_locus	14308
HMGN2	chr1	ENSG00000198830.11	9477.36	1.07119	0.0992124	1.01811	0.0258945	0.576242	0.880683	26472440	26476642	+	protein_coding	HGNC:4986		1940
WNK1	chr12	ENSG00000060237.17	20516.8	0.940833	-0.0879902	0.982762	-0.0250859	0.577048	0.881057	752579	911452	+	protein_coding	HGNC:14540	ncRNA_host	12805
C16orf95	chr16	ENSG00000260456.6	55.2094	1.33435	0.416137	1.00654	0.00940861	0.577073	0.881057	87083562	87317420	-	protein_coding	HGNC:40033	overlapping_locus	1158
ZSCAN16-AS1	chr6	ENSG00000269293.3	354.471	0.910351	-0.135505	0.987661	-0.0179119	0.576934	0.881057	28015122	28137293	-	lncRNA	HGNC:48982		5745
AL358472.4	chr1	ENSG00000282386.1	53.6976	0.820135	-0.286067	0.99221	-0.011282	0.577075	0.881057	153964361	153965070	+	lncRNA			710
ZNF300	chr5	ENSG00000145908.12	54.4295	1.30224	0.380993	1.00704	0.0101252	0.577342	0.881286	150894392	150904983	-	protein_coding	HGNC:13091		4411
C15orf40	chr15	ENSG00000169609.14	389.022	1.04775	0.0672985	1.01957	0.0279646	0.577362	0.881286	82988441	83011641	-	protein_coding	HGNC:28443		11623
LRRC57	chr15	ENSG00000180979.10	913.305	1.0476	0.0670915	1.01927	0.027541	0.577414	0.881286	42537820	42548802	-	protein_coding	HGNC:26719	overlapping_locus	7351
ABCD3	chr1	ENSG00000117528.14	1123.16	1.05993	0.0839637	1.01881	0.0268805	0.577505	0.881307	94418389	94518666	+	protein_coding	HGNC:67		3804
AC103760.1	chr8	ENSG00000254231.3	100.281	1.13913	0.187936	1.0107	0.0153608	0.577554	0.881307	86333274	86343429	-	lncRNA			5462
MRPS26	chr20	ENSG00000125901.6	668.485	1.07408	0.103096	1.01694	0.0242345	0.578107	0.88167	3046052	3048250	+	protein_coding	HGNC:14045		1016
DNAJC18	chr5	ENSG00000170464.10	258.035	1.09832	0.135297	1.01429	0.0204713	0.578087	0.88167	139408588	139444491	-	protein_coding	HGNC:28429	overlapping_locus	5102
CCHCR1	chr6	ENSG00000204536.14	882.046	1.06642	0.0927792	1.01781	0.025474	0.577981	0.88167	31142439	31158238	-	protein_coding	HGNC:13930		3096
SMIM30	chr7	ENSG00000214194.9	1674.82	0.957431	-0.0627596	0.980859	-0.0278818	0.577962	0.88167	113116718	113118560	-	protein_coding	HGNC:48953		1105
EID1	chr15	ENSG00000255302.5	5448.19	1.05315	0.074715	1.01828	0.0261286	0.578005	0.88167	48878134	48880173	+	protein_coding	HGNC:1191	retrogene	2040
RAPGEF6	chr5	ENSG00000158987.21	285.448	1.0759	0.105542	1.01733	0.0247892	0.578269	0.881821	131423921	131635236	-	protein_coding	HGNC:20655	overlapping_locus	9554
SLC41A2	chr12	ENSG00000136052.9	228.545	1.09736	0.134032	1.01336	0.0191493	0.578493	0.88197	104802553	104958744	-	protein_coding	HGNC:31045		4449
ANKRD36B	chr2	ENSG00000196912.12	57.5621	1.18675	0.24701	1.007	0.0100583	0.578465	0.88197	97492663	97589965	-	protein_coding	HGNC:29333	overlapping_locus	6362
AC092747.4	chr12	ENSG00000275764.1	93.438	0.884479	-0.1771	0.989737	-0.0148836	0.578596	0.88203	27037100	27038960	+	lncRNA		overlapping_locus	1861
SUV39H1	chrX	ENSG00000101945.16	910.132	1.082	0.113695	1.0166	0.0237484	0.578954	0.882096	48695554	48709012	+	protein_coding	HGNC:11479		3189
ZKSCAN1	chr7	ENSG00000106261.17	4236.8	1.04362	0.0615945	1.01861	0.026605	0.578759	0.882096	100015572	100041689	+	protein_coding	HGNC:13101		9557
FAF2	chr5	ENSG00000113194.13	3536.43	0.95948	-0.0596754	0.980053	-0.0290688	0.578919	0.882096	176447628	176510074	+	protein_coding	HGNC:24666		4485
EMC7	chr15	ENSG00000134153.10	1934.66	0.948321	-0.0765533	0.981325	-0.0271975	0.578794	0.882096	34084017	34101862	-	protein_coding	HGNC:24301	overlapping_locus	1069
C5orf17	chr5	ENSG00000248874.5	72.5513	0.453002	-1.14241	0.998614	-0.0020016	0.578872	0.882096	23951348	24178263	+	lncRNA	HGNC:26630	overlapping_locus	1984
AL117332.1	chr20	ENSG00000275457.1	40.888	1.19694	0.259351	1.00685	0.00985568	0.579018	0.882096	21302731	21303704	-	lncRNA			974
PAQR7	chr1	ENSG00000182749.5	1235.93	1.08331	0.115446	1.01546	0.0221347	0.579154	0.882111	25861210	25871253	-	protein_coding	HGNC:23146	retrogene	3297
EML2-AS1	chr19	ENSG00000267757.4	64.4886	1.19945	0.262376	1.00818	0.0117534	0.579141	0.882111	45641494	45642840	+	lncRNA	HGNC:48331		1083
ZNF317	chr19	ENSG00000130803.15	2223.37	0.959826	-0.0591555	0.981197	-0.027385	0.579264	0.882183	9140397	9163424	+	protein_coding	HGNC:13507		4056
RXRA	chr9	ENSG00000186350.12	12407.6	0.934288	-0.0980614	0.982396	-0.025624	0.579447	0.882366	134317098	134440585	+	protein_coding	HGNC:10477	ncRNA_host	6406
HSPA1L	chr6	ENSG00000204390.10	118.355	0.863933	-0.211009	0.991279	-0.0126375	0.579514	0.882371	31809619	31815283	-	protein_coding	HGNC:5234	retrogene	2762
NAP1L1	chr12	ENSG00000187109.14	9834.4	1.084	0.116366	1.0147	0.0210463	0.579578	0.882372	76036585	76084958	-	protein_coding	HGNC:7637		14175
C1S	chr12	ENSG00000182326.15	110.315	1.18688	0.247178	1.00443	0.00637264	0.579768	0.882567	6988259	7071032	+	protein_coding	HGNC:1247	overlapping_locus	3668
DHCR7	chr11	ENSG00000172893.15	5274.53	0.924325	-0.113528	0.985221	-0.0214811	0.579838	0.882576	71428193	71452868	-	protein_coding	HGNC:2860		2666
AL031777.2	chr6	ENSG00000282988.2	101.117	1.14817	0.199341	1.0119	0.0170708	0.579936	0.882629	26195595	26199293	-	protein_coding		overlapping_locus	1665
PLAA	chr9	ENSG00000137055.15	2033.71	1.04466	0.0630294	1.0198	0.0282915	0.580259	0.883024	26903372	26947242	-	protein_coding	HGNC:9043		4755
ZFX	chrX	ENSG00000005889.15	1704.28	0.903391	-0.146578	0.988487	-0.0167057	0.580333	0.883041	24149173	24216255	+	protein_coding	HGNC:12869		7941
CDC14A	chr1	ENSG00000079335.20	486.61	1.06634	0.0926684	1.01735	0.0248132	0.580608	0.883043	100345001	100520277	+	protein_coding	HGNC:1718	overlapping_locus	5153
TNFAIP1	chr17	ENSG00000109079.10	1975.96	0.953005	-0.0694448	0.98122	-0.0273509	0.580771	0.883043	28335602	28347009	+	protein_coding	HGNC:11894		3729
B4GALT6	chr18	ENSG00000118276.11	57.9762	1.16961	0.226025	1.00721	0.0103609	0.580864	0.883043	31622247	31685836	-	protein_coding	HGNC:929		3891
GPR65	chr14	ENSG00000140030.6	2316.36	0.943411	-0.0840424	0.981804	-0.0264926	0.580547	0.883043	88005135	88014811	+	protein_coding	HGNC:4517		4511
ZNF230	chr19	ENSG00000159882.13	197.902	0.911431	-0.133795	0.986404	-0.0197496	0.580903	0.883043	44002957	44013924	+	protein_coding	HGNC:13024		4256
TRIM73	chr7	ENSG00000178809.11	36.0339	0.819979	-0.286341	0.992533	-0.0108132	0.58067	0.883043	75395063	75410996	+	protein_coding	HGNC:18162	overlapping_locus	2420
H2BC21	chr1	ENSG00000184678.10	1593.69	0.887881	-0.171562	0.986066	-0.0202443	0.580844	0.883043	149884459	149886652	-	protein_coding	HGNC:4760		2194
NLGN3	chrX	ENSG00000196338.12	59.4631	0.857618	-0.221593	0.991847	-0.0118101	0.580408	0.883043	71144831	71171201	+	protein_coding	HGNC:14289		3985
AC068888.1	chr12	ENSG00000257337.7	69.4898	1.19371	0.255449	1.00815	0.0117035	0.580793	0.883043	53012884	53054450	-	lncRNA			4798
PHF14	chr7	ENSG00000106443.16	1080.64	1.06623	0.0925152	1.01664	0.0238135	0.581012	0.883113	10973336	11169630	+	protein_coding	HGNC:22203		11443
TMCO1	chr1	ENSG00000143183.16	3083.15	0.96427	-0.0524913	0.980719	-0.0280879	0.58123	0.883156	165724293	165827755	-	protein_coding	HGNC:18188		5345
RBAK	chr7	ENSG00000146587.18	920.666	0.941512	-0.0869484	0.981971	-0.0262474	0.581229	0.883156	5045821	5069487	+	protein_coding	HGNC:17680	overlapping_locus	6651
TRAIP	chr3	ENSG00000183763.9	297.391	1.13275	0.179831	1.01228	0.0176152	0.581207	0.883156	49828601	49856574	-	protein_coding	HGNC:30764		2235
NOA1	chr4	ENSG00000084092.7	1129.68	1.0807	0.111963	1.01561	0.0223413	0.581496	0.883416	56963350	56977606	-	protein_coding	HGNC:28473		2218
AP001029.2	chr18	ENSG00000267199.1	57.0001	0.811689	-0.301002	0.994614	-0.00779204	0.581527	0.883416	12438890	12448205	+	lncRNA			5428
YTHDC1	chr4	ENSG00000083896.12	3382.03	0.959926	-0.0590054	0.978389	-0.0315205	0.582131	0.883853	68310387	68350089	-	protein_coding	HGNC:30626		6256
PDHX	chr11	ENSG00000110435.12	1397.15	0.947564	-0.0777053	0.98203	-0.0261607	0.58192	0.883853	34915829	35020591	+	protein_coding	HGNC:21350	ncRNA_host	2857
NEDD1	chr12	ENSG00000139350.11	1071.4	1.06408	0.0896099	1.0171	0.0244606	0.58203	0.883853	96907223	96953777	+	protein_coding	HGNC:7723		4331
GPR180	chr13	ENSG00000152749.8	557.424	0.921486	-0.117966	0.985662	-0.0208345	0.582084	0.883853	94601857	94634661	+	protein_coding	HGNC:28899		8884
AC117409.1	chr3	ENSG00000240854.1	43.348	1.19261	0.254128	1.009	0.0129242	0.582012	0.883853	132175402	132176711	+	processed_pseudogene		pseudo_consens	1310
MS4A14	chr11	ENSG00000166928.11	1140.34	1.26028	0.333746	1.00513	0.00737909	0.5822	0.883861	60378530	60417756	+	protein_coding	HGNC:30706	overlapping_locus	3587
RAB32	chr6	ENSG00000118508.5	3323.76	1.06562	0.0916937	1.02123	0.0303106	0.582494	0.884151	146543833	146554953	+	protein_coding	HGNC:9772		1065
CDKN2B	chr9	ENSG00000147883.12	196.153	0.870443	-0.200178	0.991321	-0.0125758	0.582518	0.884151	22002903	22009305	-	protein_coding	HGNC:1788		3976
GTF2IRD1	chr7	ENSG00000006704.10	581.416	1.05757	0.0807543	1.01788	0.025572	0.584772	0.88433	74453790	74602604	+	protein_coding	HGNC:4661		6409
UFL1	chr6	ENSG00000014123.10	1818.03	1.03057	0.0434436	1.0192	0.027437	0.584518	0.88433	96521595	96555276	+	protein_coding	HGNC:23039		4226
HYAL2	chr3	ENSG00000068001.14	1398.23	1.06312	0.0883056	1.01784	0.0255147	0.583529	0.88433	50317790	50322782	-	protein_coding	HGNC:5321	overlapping_locus	4054
PCNP	chr3	ENSG00000081154.12	3037.74	0.955079	-0.0663084	0.980776	-0.0280051	0.583739	0.88433	101574180	101594465	+	protein_coding	HGNC:30023		2344
HDAC6	chrX	ENSG00000094631.21	3491.54	1.05453	0.0765972	1.01924	0.0274925	0.584256	0.88433	48801377	48824982	+	protein_coding	HGNC:14064		5658
MZF1	chr19	ENSG00000099326.9	682.987	1.08387	0.116191	1.01389	0.0198945	0.583075	0.88433	58561931	58573575	-	protein_coding	HGNC:13108		3167
SRSF5	chr14	ENSG00000100650.16	11189.6	0.951486	-0.0717454	0.981881	-0.0263805	0.58391	0.88433	69726900	69772005	+	protein_coding	HGNC:10787		3314
RAB35	chr12	ENSG00000111737.12	6611.29	0.945491	-0.0808651	0.981952	-0.0262751	0.584426	0.88433	120095099	120117502	-	protein_coding	HGNC:9774		2869
GOLPH3	chr5	ENSG00000113384.14	4584.29	0.96505	-0.0513242	0.981953	-0.0262745	0.582713	0.88433	32124716	32174319	-	protein_coding	HGNC:15452		2678
DHDDS	chr1	ENSG00000117682.17	2293.57	0.969367	-0.0448853	0.981533	-0.0268907	0.58485	0.88433	26432282	26471306	+	protein_coding	HGNC:20603		4022
PYROXD2	chr10	ENSG00000119943.13	828.412	0.838329	-0.254411	0.993132	-0.00994197	0.583871	0.88433	98383565	98415182	-	protein_coding	HGNC:23517	ncRNA_host	2023
CDC16	chr13	ENSG00000130177.16	1813.29	1.04257	0.060139	1.01936	0.027661	0.584218	0.88433	114234887	114272723	+	protein_coding	HGNC:1720	ncRNA_host	2381
VPS36	chr13	ENSG00000136100.14	2286.85	0.955588	-0.0655386	0.981542	-0.0268788	0.584508	0.88433	52412602	52450634	-	protein_coding	HGNC:20312	overlapping_locus	4743
TTC5	chr14	ENSG00000136319.12	403.408	1.08579	0.118748	1.01473	0.0210906	0.584455	0.88433	20256558	20305960	-	protein_coding	HGNC:19274	overlapping_locus	4737
HERC6	chr4	ENSG00000138642.14	739.909	1.11299	0.154436	1.01295	0.0185637	0.583539	0.88433	88378739	88443111	+	protein_coding	HGNC:26072		3903
SRP14	chr15	ENSG00000140319.11	9340.59	1.03842	0.0543928	1.0191	0.0272893	0.583385	0.88433	40035690	40039181	-	protein_coding	HGNC:11299		1519
NUDT22	chr11	ENSG00000149761.9	1055.81	1.04533	0.0639611	1.02089	0.0298319	0.584576	0.88433	64225941	64230686	+	protein_coding	HGNC:28189	overlapping_locus	1110
PTPDC1	chr9	ENSG00000158079.16	209.63	0.89311	-0.16309	0.989421	-0.0153443	0.582941	0.88433	94030794	94109856	+	protein_coding	HGNC:30184	overlapping_locus	4890
INTU	chr4	ENSG00000164066.13	102.68	0.86444	-0.210162	0.991702	-0.0120214	0.583031	0.88433	127623271	127726737	+	protein_coding	HGNC:29239		13208
CYB5A	chr18	ENSG00000166347.19	309.275	0.900129	-0.151796	0.988828	-0.0162079	0.583032	0.88433	74250846	74291973	-	protein_coding	HGNC:2570		3419
DNAJC7	chr17	ENSG00000168259.16	4719.48	0.968901	-0.0455792	0.980939	-0.0277649	0.584506	0.88433	41976435	42021376	-	protein_coding	HGNC:12392		1918
ATF5	chr19	ENSG00000169136.11	4583.83	0.923999	-0.114037	0.984793	-0.0221074	0.584568	0.88433	49928702	49933935	+	protein_coding	HGNC:790	ncRNA_host	2513
RGS14	chr5	ENSG00000169220.18	2960.76	1.09444	0.130189	1.01484	0.0212526	0.583186	0.88433	177357924	177372596	+	protein_coding	HGNC:9996		2323
PLEKHA2	chr8	ENSG00000169499.15	7368.65	1.03633	0.0514843	1.01955	0.0279286	0.583272	0.88433	38901235	38973912	+	protein_coding	HGNC:14336		5908
DLGAP1	chr18	ENSG00000170579.17	46.6578	1.27756	0.353393	1.00533	0.0076629	0.584839	0.88433	3496032	4455307	-	protein_coding	HGNC:2905	overlapping_locus	7542
DLGAP1-AS1	chr18	ENSG00000177337.8	170.32	0.894097	-0.161496	0.987575	-0.0180374	0.584146	0.88433	3593732	3598363	+	lncRNA	HGNC:31676		1977
ZNF311	chr6	ENSG00000197935.6	53.7497	1.19774	0.260319	1.00787	0.0113075	0.584081	0.88433	28994785	29005316	-	protein_coding	HGNC:13847		2730
ANKRD13B	chr17	ENSG00000198720.13	62.1173	1.13736	0.185685	1.00919	0.0131912	0.583603	0.88433	29589769	29614761	+	protein_coding	HGNC:26363	overlapping_locus	3550
MRPL23	chr11	ENSG00000214026.11	1210.25	1.08306	0.115109	1.01463	0.0209572	0.583031	0.88433	1947278	1984522	+	protein_coding	HGNC:10322		1656
PET100	chr19	ENSG00000229833.10	1179.07	0.944144	-0.0829205	0.983638	-0.0238011	0.584785	0.88433	7629793	7631956	+	protein_coding	HGNC:40038	overlapping_locus	847
SMIM1	chr1	ENSG00000235169.8	142.203	0.906079	-0.142291	0.987466	-0.0181977	0.584679	0.88433	3772761	3775982	+	protein_coding	HGNC:44204		750
FAM86DP	chr3	ENSG00000244026.6	116.435	0.841715	-0.248596	0.991577	-0.0122038	0.58315	0.88433	75421552	75435110	-	transcribed_unprocessed_pseudogene	HGNC:32659		2716
RPL41P2	chr15	ENSG00000256338.2	44.5977	1.1203	0.16388	1.01138	0.0163263	0.584411	0.88433	28315651	28316059	+	processed_pseudogene	HGNC:10357		409
AC135506.1	chr3	ENSG00000270441.1	50.1163	0.825843	-0.276061	0.992227	-0.0112575	0.583341	0.88433	49140086	49160851	-	unprocessed_pseudogene		pseudo_consens	1799
AL355388.1	chr1	ENSG00000273002.1	42.0026	1.23291	0.302063	1.00656	0.00943543	0.583764	0.88433	155978799	155982986	+	lncRNA			2157
SIPA1	chr11	ENSG00000213445.10	5871.41	1.02769	0.0394087	1.01893	0.0270511	0.584953	0.88439	65638101	65650918	+	protein_coding	HGNC:10885	ncRNA_host	3866
STK16	chr2	ENSG00000115661.14	874.722	0.957401	-0.0628045	0.981786	-0.026519	0.585053	0.884395	219245455	219250337	+	protein_coding	HGNC:11394		3281
AC015922.3	chr17	ENSG00000276855.1	78.4117	0.839059	-0.253156	0.992028	-0.0115477	0.585083	0.884395	15789016	15789705	+	lncRNA			690
GYG1	chr3	ENSG00000163754.17	2138.53	0.928074	-0.107689	0.984566	-0.02244	0.585225	0.884514	148991341	149027668	+	protein_coding	HGNC:4699		2088
MYEF2	chr15	ENSG00000104177.18	185.551	1.20454	0.26848	1.00547	0.00786882	0.585552	0.884844	48134632	48178353	-	protein_coding	HGNC:17940		11688
ACADS	chr12	ENSG00000122971.9	728.958	1.06483	0.0906208	1.01653	0.0236574	0.58588	0.884844	120725774	120740008	+	protein_coding	HGNC:90		1999
SLC25A38	chr3	ENSG00000144659.13	744.965	1.0929	0.128158	1.01402	0.0200812	0.585798	0.884844	39383370	39397351	+	protein_coding	HGNC:26054		2404
MED8	chr1	ENSG00000159479.17	1574.39	1.04135	0.0584551	1.01949	0.0278515	0.585809	0.884844	43383917	43389808	-	protein_coding	HGNC:19971		2037
RBM4	chr11	ENSG00000173933.20	1154.77	0.950655	-0.0730057	0.981194	-0.0273896	0.58571	0.884844	66638617	66668374	+	protein_coding	HGNC:9901	overlapping_locus	6479
CMKLR1	chr12	ENSG00000174600.14	24450.5	1.06479	0.0905715	1.01768	0.0252872	0.585808	0.884844	108288044	108339317	-	protein_coding	HGNC:2121		5614
MLLT11	chr1	ENSG00000213190.4	136.873	1.28481	0.36155	1.00586	0.00843017	0.585886	0.884844	151060397	151069544	+	protein_coding	HGNC:16997		2483
MPC1	chr6	ENSG00000060762.19	821.765	1.074	0.102997	1.0155	0.0221924	0.586059	0.885009	166364919	166383013	-	protein_coding	HGNC:21606		1203
IST1	chr16	ENSG00000182149.21	6811.82	1.03952	0.0559195	1.01906	0.0272452	0.586153	0.885056	71845996	71931199	+	protein_coding	HGNC:28977	overlapping_locus	5456
COQ8A	chr1	ENSG00000163050.17	1255.69	0.919708	-0.120752	0.988008	-0.0174059	0.586373	0.885196	226897536	226987545	+	protein_coding	HGNC:16812		5637
TGFA	chr2	ENSG00000163235.16	421.166	0.853613	-0.228347	0.992471	-0.0109037	0.586323	0.885196	70447284	70554193	-	protein_coding	HGNC:11765	overlapping_locus	4604
GTF2A2	chr15	ENSG00000140307.11	986.074	1.06451	0.0901852	1.01767	0.0252738	0.586668	0.88536	59638062	59657541	-	protein_coding	HGNC:4647	overlapping_locus	2065
METAP1	chr4	ENSG00000164024.12	1324.67	1.03427	0.048612	1.01982	0.0283147	0.586616	0.88536	98995659	99062809	+	protein_coding	HGNC:15789	ncRNA_host	2719
TMEM184C	chr4	ENSG00000164168.8	1701.62	0.953468	-0.0687436	0.981615	-0.026771	0.586672	0.88536	147617386	147672044	+	protein_coding	HGNC:25587		4353
GNB1	chr1	ENSG00000078369.18	20437.8	0.967128	-0.0482211	0.981078	-0.0275606	0.58733	0.885482	1785285	1891117	-	protein_coding	HGNC:4396		3194
PQBP1	chrX	ENSG00000102103.16	2876.43	1.06186	0.0865875	1.0157	0.0224736	0.587556	0.885482	48890197	48903143	+	protein_coding	HGNC:9330		2227
CNTNAP1	chr17	ENSG00000108797.12	122.361	0.8944	-0.161007	0.988279	-0.0170103	0.586897	0.885482	42682531	42699993	+	protein_coding	HGNC:8011		5537
PDS5A	chr4	ENSG00000121892.15	6247.09	1.03556	0.0504084	1.01917	0.0273976	0.587447	0.885482	39822863	39977956	-	protein_coding	HGNC:29088	overlapping_locus	7551
TAF4	chr20	ENSG00000130699.18	1489.21	0.964412	-0.0522783	0.981353	-0.0271565	0.587412	0.885482	61953469	62065810	-	protein_coding	HGNC:11537	overlapping_locus	4628
KRAS	chr12	ENSG00000133703.12	2638.32	0.960595	-0.0579995	0.982752	-0.0251008	0.587235	0.885482	25205246	25250936	-	protein_coding	HGNC:6407		6845
PARVG	chr22	ENSG00000138964.17	7844.18	0.960153	-0.0586641	0.98083	-0.0279257	0.587534	0.885482	44172956	44219533	+	protein_coding	HGNC:14654		4424
HMBOX1	chr8	ENSG00000147421.18	770.826	0.946132	-0.0798873	0.982016	-0.0261822	0.587639	0.885482	28890395	29064764	+	protein_coding	HGNC:26137	overlapping_locus	4803
ADAMTS12	chr5	ENSG00000151388.11	168.484	1.26935	0.344091	1.0057	0.00819555	0.58757	0.885482	33523535	33892019	-	protein_coding	HGNC:14605	ncRNA_host	8807
MSL1	chr17	ENSG00000188895.12	6518.49	1.03877	0.054877	1.02094	0.0298954	0.587262	0.885482	40121971	40136917	+	protein_coding	HGNC:27905		5701
AC009126.1	chr5	ENSG00000247121.7	47.2162	1.18891	0.249636	1.00782	0.0112417	0.587598	0.885482	96814028	96935809	-	lncRNA			2938
GTF2H5	chr6	ENSG00000272047.3	526.512	1.08135	0.112838	1.01413	0.0202496	0.587479	0.885482	158168350	158199344	+	protein_coding	HGNC:21157		7565
AC083862.2	chr7	ENSG00000272941.1	56.847	0.830481	-0.26798	0.993933	-0.00877933	0.586865	0.885482	135168403	135169547	+	lncRNA			1145
AC245060.7	chr22	ENSG00000286129.1	180.448	0.909591	-0.13671	0.986384	-0.0197788	0.58739	0.885482	22298124	22329122	+	lncRNA		overlapping_locus	2895
VCL	chr10	ENSG00000035403.17	4662.27	1.08811	0.12183	1.01908	0.0272651	0.587887	0.885515	73995193	74121363	+	protein_coding	HGNC:12665	overlapping_locus	6693
RPL18A	chr19	ENSG00000105640.13	14771.8	1.08864	0.122522	1.01439	0.0206109	0.588022	0.885515	17859910	17864153	+	protein_coding	HGNC:10311	ncRNA_host	1998
PDZD11	chrX	ENSG00000120509.10	801.135	0.953122	-0.0692668	0.981414	-0.0270664	0.588281	0.885515	70286595	70290514	-	protein_coding	HGNC:28034		1115
MYO18B	chr22	ENSG00000133454.15	845.312	0.837806	-0.255311	0.990865	-0.0132393	0.588295	0.885515	25742144	26031041	+	protein_coding	HGNC:18150		8653
SWAP70	chr11	ENSG00000133789.15	7101.83	1.03964	0.0560777	1.01932	0.0276103	0.588275	0.885515	9664077	9752993	+	protein_coding	HGNC:17070	ncRNA_host	4884
BBS5	chr2	ENSG00000163093.12	73.3054	0.869583	-0.201604	0.992001	-0.0115869	0.588253	0.885515	169479480	169506655	+	protein_coding	HGNC:970	overlapping_locus	3170
C5orf63	chr5	ENSG00000164241.13	50.9846	1.34385	0.426369	1.00592	0.00851371	0.588079	0.885515	127042558	127073492	-	protein_coding	HGNC:40051		6555
ANKRD11	chr16	ENSG00000167522.16	9090.59	0.96045	-0.0582171	0.981251	-0.0273063	0.588273	0.885515	89267630	89490561	-	protein_coding	HGNC:21316	overlapping_locus	14673
WASH8P	chr12	ENSG00000226210.3	1011.12	0.888544	-0.170484	0.991325	-0.0125694	0.587852	0.885515	14522	32015	-	unprocessed_pseudogene	HGNC:53913		1817
H2BC7	chr6	ENSG00000277224.2	89.6625	1.2654	0.339595	1.00687	0.00987772	0.587778	0.885515	26199520	26200715	+	protein_coding	HGNC:4752		1196
FRYL	chr4	ENSG00000075539.15	3475.51	1.04146	0.0586125	1.01945	0.0277924	0.588769	0.885655	48497357	48780322	-	protein_coding	HGNC:29127	ncRNA_host	11782
RFX3	chr9	ENSG00000080298.15	341.245	1.07755	0.10776	1.01558	0.0223051	0.588518	0.885655	3218297	3526004	-	protein_coding	HGNC:9984	overlapping_locus	10781
TMED8	chr14	ENSG00000100580.8	2007.77	1.05921	0.0829827	1.01664	0.0238061	0.588836	0.885655	77335029	77377094	-	protein_coding	HGNC:18633		7761
PHF12	chr17	ENSG00000109118.14	4471.84	1.04355	0.0615026	1.01893	0.0270485	0.588641	0.885655	28905250	28951771	-	protein_coding	HGNC:20816		8231
ATG3	chr3	ENSG00000144848.11	2770.09	0.966952	-0.0484839	0.982006	-0.0261969	0.588678	0.885655	112532510	112562046	-	protein_coding	HGNC:20962		3056
FAM189B	chr1	ENSG00000160767.21	2074.77	1.03678	0.052114	1.01968	0.0281098	0.588824	0.885655	155247205	155255483	-	protein_coding	HGNC:1233		3193
ARHGAP30	chr1	ENSG00000186517.14	18040.1	0.959871	-0.0590877	0.980849	-0.0278966	0.588895	0.885655	161046946	161069970	-	protein_coding	HGNC:27414		4421
AC232271.1	chrX	ENSG00000270012.1	74.608	0.869117	-0.202377	0.991376	-0.0124951	0.588768	0.885655	49273054	49275768	+	lncRNA		overlapping_locus	2715
FOPNL	chr16	ENSG00000133393.13	1283.5	1.06078	0.0851312	1.0176	0.0251637	0.589139	0.885741	15865719	15888625	-	protein_coding	HGNC:26435	ncRNA_host	2358
CPNE4	chr3	ENSG00000196353.11	61.5254	0.785557	-0.348211	0.993252	-0.00976782	0.589058	0.885741	131533555	132285410	-	protein_coding	HGNC:2317	overlapping_locus	5647
LINC01001	chr11	ENSG00000230724.9	110.057	1.2151	0.28107	1.00583	0.00838888	0.589142	0.885741	127204	139612	-	lncRNA	HGNC:38540		3823
CENPK	chr5	ENSG00000123219.13	281.947	1.18089	0.239877	1.00791	0.0113632	0.589234	0.88578	65517766	65563168	-	protein_coding	HGNC:29479		2526
FAM13A	chr4	ENSG00000138640.15	4140.57	1.10805	0.148023	1.01257	0.0180147	0.589431	0.88578	88725955	89111398	-	protein_coding	HGNC:19367		9571
TMCO3	chr13	ENSG00000150403.18	2227.45	0.95132	-0.0719974	0.98155	-0.0268659	0.589485	0.88578	113491021	113554590	+	protein_coding	HGNC:20329	overlapping_locus	4104
VWA1	chr1	ENSG00000179403.12	408.953	0.827214	-0.273667	0.993007	-0.0101236	0.589484	0.88578	1434861	1442882	+	protein_coding	HGNC:30910		4659
ZC3H11B	chr1	ENSG00000215817.7	41.5631	1.13704	0.185286	1.00992	0.0142427	0.589389	0.88578	219608010	219613145	-	protein_coding	HGNC:25659	retrogene	4965
P2RY10	chrX	ENSG00000078589.13	155.43	0.822597	-0.281742	0.991708	-0.0120127	0.590071	0.885961	78945332	78963727	+	protein_coding	HGNC:19906		3576
RAC2	chr22	ENSG00000128340.15	18485.9	1.0639	0.0893672	1.01797	0.0256903	0.589682	0.885961	37225270	37244448	-	protein_coding	HGNC:9802		2013
TKFC	chr11	ENSG00000149476.15	931.112	1.06643	0.0927951	1.01726	0.0246849	0.589915	0.885961	61333210	61353295	+	protein_coding	HGNC:24552	overlapping_locus	4696
LSM14B	chr20	ENSG00000149657.20	2708.55	1.04428	0.0625073	1.01965	0.0280717	0.589813	0.885961	62122461	62135374	+	protein_coding	HGNC:15887		3036
OBI1	chr13	ENSG00000152193.8	811.341	1.058	0.0813443	1.01806	0.0258295	0.58993	0.885961	78614289	78659155	-	protein_coding	HGNC:20308		3507
ZNF24	chr18	ENSG00000172466.16	3250.55	0.964053	-0.052815	0.981224	-0.0273459	0.590112	0.885961	35332227	35345482	-	protein_coding	HGNC:13032		7595
ZNF615	chr19	ENSG00000197619.14	338.603	0.916141	-0.126359	0.986946	-0.0189569	0.589767	0.885961	51991332	52008230	-	protein_coding	HGNC:24740		4465
ZNF561-AS1	chr19	ENSG00000267106.7	75.3869	1.12292	0.167253	1.01196	0.0171485	0.590008	0.885961	9621249	9647203	+	lncRNA	HGNC:27613		6009
ZNFX1	chr20	ENSG00000124201.15	3629.88	1.07107	0.0990535	1.01572	0.0225047	0.590299	0.886146	49237946	49278426	-	protein_coding	HGNC:29271		9050
GPI	chr19	ENSG00000105220.17	18577.7	1.06813	0.0950904	1.01642	0.023494	0.590726	0.886502	34359480	34402413	+	protein_coding	HGNC:4458	overlapping_locus	4405
CASKIN1	chr16	ENSG00000167971.16	55.4087	1.19715	0.259599	1.00721	0.0103624	0.590718	0.886502	2177180	2196605	-	protein_coding	HGNC:20879		5839
HMBS	chr11	ENSG00000256269.10	518.652	1.08665	0.119891	1.01549	0.0221822	0.59068	0.886502	119084866	119093549	+	protein_coding	HGNC:4982		2436
SKAP2	chr7	ENSG00000005020.13	3627.96	1.04682	0.0660146	1.019	0.0271491	0.591794	0.88664	26667068	26995239	-	protein_coding	HGNC:15687	overlapping_locus	3839
PTGER3	chr1	ENSG00000050628.20	875.764	1.31312	0.393003	1.00573	0.00824226	0.590917	0.88664	70852353	71047808	-	protein_coding	HGNC:9595	overlapping_locus	9339
ING3	chr7	ENSG00000071243.16	552.503	0.950076	-0.0738848	0.98302	-0.0247068	0.591778	0.88664	120950763	120977216	+	protein_coding	HGNC:14587		5167
OGFOD1	chr16	ENSG00000087263.17	1405	1.07118	0.0992053	1.01656	0.0236928	0.591276	0.88664	56451521	56479104	+	protein_coding	HGNC:25585		4587
AHSA1	chr14	ENSG00000100591.8	2810.78	1.0629	0.0880122	1.01599	0.0228899	0.592429	0.88664	77457870	77469472	+	protein_coding	HGNC:1189	ncRNA_host	1977
ALG13	chrX	ENSG00000101901.12	1461.56	0.939337	-0.0902849	0.983039	-0.0246796	0.592468	0.88664	111665811	111760649	+	protein_coding	HGNC:30881		6959
DHX40	chr17	ENSG00000108406.10	1120.87	1.04632	0.0653194	1.019	0.0271524	0.592011	0.88664	59565558	59608345	+	protein_coding	HGNC:18018		3575
DNAJC4	chr11	ENSG00000110011.13	2274.94	0.956683	-0.0638875	0.981403	-0.0270819	0.59229	0.88664	64230278	64234286	+	protein_coding	HGNC:5271	overlapping_locus	1383
DSE	chr6	ENSG00000111817.18	4278	0.939645	-0.0898128	0.983084	-0.0246134	0.591376	0.88664	116254173	116444861	+	protein_coding	HGNC:21144	overlapping_locus	12302
CLPP	chr19	ENSG00000125656.11	2167.94	0.953302	-0.0689948	0.981858	-0.0264132	0.591184	0.88664	6361531	6370242	+	protein_coding	HGNC:2084		2475
KLHDC10	chr7	ENSG00000128607.14	1254.64	0.966947	-0.0484906	0.981926	-0.0263138	0.591462	0.88664	130070534	130135705	+	protein_coding	HGNC:22194		6398
SULT4A1	chr22	ENSG00000130540.14	33.6618	1.27511	0.350617	1.00503	0.00724483	0.591966	0.88664	43824509	43862513	-	protein_coding	HGNC:14903		2478
TMEM128	chr4	ENSG00000132406.12	418.846	1.06061	0.0848981	1.01813	0.0259236	0.592429	0.88664	4235542	4248223	-	protein_coding	HGNC:28201		1748
ZUP1	chr6	ENSG00000153975.10	612.398	1.0644	0.0900449	1.01566	0.0224175	0.592362	0.88664	116635618	116668794	-	protein_coding	HGNC:21224		2195
PPARGC1B	chr5	ENSG00000155846.17	1000.81	1.05345	0.0751216	1.01778	0.0254204	0.592327	0.88664	149730298	149855022	+	protein_coding	HGNC:30022	ncRNA_host	12324
C12orf43	chr12	ENSG00000157895.11	560.499	1.06298	0.0881141	1.01671	0.023905	0.591112	0.88664	121000486	121016502	-	protein_coding	HGNC:25719		4599
ALDH16A1	chr19	ENSG00000161618.10	3021.04	1.07802	0.108383	1.0146	0.0209155	0.592292	0.88664	49453225	49471050	+	protein_coding	HGNC:28114	overlapping_locus	3099
IL22RA2	chr6	ENSG00000164485.15	964.938	1.28686	0.363853	1.00493	0.00709066	0.592242	0.88664	137143820	137173648	-	protein_coding	HGNC:14901		2897
ZNF30	chr19	ENSG00000168661.14	65.8438	1.19609	0.258326	1.00756	0.010861	0.592226	0.88664	34926903	34945170	+	protein_coding	HGNC:13090		2731
MAT2A	chr2	ENSG00000168906.13	11164.2	0.940355	-0.0887229	0.984661	-0.0223012	0.591501	0.88664	85539168	85545281	+	protein_coding	HGNC:6904		3750
FAXDC2	chr5	ENSG00000170271.11	970.768	0.879055	-0.185974	0.989826	-0.0147527	0.591941	0.88664	154818492	154859252	-	protein_coding	HGNC:1334		3290
CREB3L2	chr7	ENSG00000182158.15	6145.36	0.966198	-0.0496094	0.981609	-0.0267789	0.591563	0.88664	137874979	138002086	-	protein_coding	HGNC:23720		8477
CCDC84	chr11	ENSG00000186166.9	283.049	1.06514	0.0910424	1.01712	0.0244848	0.591089	0.88664	118998138	119015793	+	protein_coding	HGNC:30460		1254
FUT4	chr11	ENSG00000196371.3	665.501	1.07095	0.0988939	1.01581	0.0226237	0.592241	0.88664	94543840	94549898	+	protein_coding	HGNC:4015	overlapping_locus	6059
MT-ND5	chrM	ENSG00000198786.2	310295	0.949022	-0.0754867	0.983481	-0.0240308	0.591507	0.88664	12337	14148	+	protein_coding	HGNC:7461		1812
AC008736.1	chr19	ENSG00000267475.1	66.5236	0.849507	-0.235303	0.99327	-0.00974197	0.591166	0.88664	32687089	32691750	-	lncRNA			568
ZFP69	chr1	ENSG00000187815.10	168.278	1.08813	0.121852	1.01408	0.0201739	0.592604	0.886749	40477290	40496343	+	protein_coding	HGNC:24708		2796
NDUFS8	chr11	ENSG00000110717.13	2331.31	1.04341	0.0613013	1.01885	0.0269385	0.592915	0.887119	68030617	68036644	+	protein_coding	HGNC:7715	ncRNA_host	737
FBXO31	chr16	ENSG00000103264.18	463.79	1.11668	0.159221	1.0108	0.0155044	0.592993	0.887141	87326987	87392142	-	protein_coding	HGNC:16510	overlapping_locus	6067
ZBTB11-AS1	chr3	ENSG00000256628.3	127.778	0.905999	-0.142419	0.98828	-0.0170083	0.593315	0.887527	101676475	101679217	+	lncRNA	HGNC:48573		2743
KATNAL2	chr18	ENSG00000167216.17	145.697	1.13119	0.177835	1.00885	0.0127092	0.593448	0.887631	46917492	47102243	+	protein_coding	HGNC:25387	overlapping_locus	3979
TRERF1	chr6	ENSG00000124496.12	1831.73	0.931812	-0.101889	0.984292	-0.0228417	0.593616	0.887788	42224931	42452051	-	protein_coding	HGNC:18273		7732
RELT	chr11	ENSG00000054967.13	4006.53	1.03782	0.053553	1.01891	0.027021	0.594158	0.887933	73376399	73397474	+	protein_coding	HGNC:13764		3604
TIMM17B	chrX	ENSG00000126768.12	1604.71	1.05015	0.0705907	1.01864	0.0266437	0.594085	0.887933	48893447	48898143	-	protein_coding	HGNC:17310		1100
C2orf49	chr2	ENSG00000135974.10	772.155	1.06436	0.0899809	1.01811	0.0258942	0.594016	0.887933	105337532	105349211	+	protein_coding	HGNC:28772		4595
ZNF32	chr10	ENSG00000169740.14	282.68	0.926947	-0.109441	0.9861	-0.0201941	0.593887	0.887933	43643860	43648881	-	protein_coding	HGNC:13095		1281
ALOX15B	chr17	ENSG00000179593.16	558.464	0.830152	-0.268553	0.991481	-0.012343	0.594079	0.887933	8039034	8049134	+	protein_coding	HGNC:434		2722
ZNF573	chr19	ENSG00000189144.13	44.2149	0.88213	-0.180937	0.990879	-0.0132186	0.594124	0.887933	37735833	37817300	-	protein_coding	HGNC:26420		2633
AC018638.5	chr7	ENSG00000243679.1	453.953	0.926978	-0.109393	0.98593	-0.0204428	0.593913	0.887933	128653969	128654722	+	processed_pseudogene			754
ASB1	chr2	ENSG00000065802.12	863.746	0.913169	-0.131046	0.986733	-0.0192679	0.594338	0.888108	238426742	238452250	+	protein_coding	HGNC:16011		6891
IL12RB1	chr19	ENSG00000096996.16	181.245	1.14268	0.192426	1.0094	0.0134914	0.594598	0.888132	18058995	18098944	-	protein_coding	HGNC:5971		3675
ODF2	chr9	ENSG00000136811.16	1679.31	1.05816	0.0815545	1.01841	0.0263123	0.594736	0.888132	128455186	128501292	+	protein_coding	HGNC:8114		4794
HERC3	chr4	ENSG00000138641.18	92.6588	0.889071	-0.169629	0.989985	-0.0145219	0.59444	0.888132	88592434	88708541	+	protein_coding	HGNC:4876	overlapping_locus	6316
COX5A	chr15	ENSG00000178741.12	4186.24	1.04325	0.0610787	1.01714	0.0245154	0.594694	0.888132	74919791	74938083	-	protein_coding	HGNC:2267		1326
MAP3K3	chr17	ENSG00000198909.7	6139.81	0.952905	-0.0695953	0.982389	-0.0256332	0.594652	0.888132	63622415	63696303	+	protein_coding	HGNC:6855	overlapping_locus	4845
TRAPPC2B	chr19	ENSG00000256060.3	181.688	1.09421	0.129887	1.01448	0.0207391	0.594484	0.888132	57363551	57365405	+	protein_coding	HGNC:10710	retrogene	1855
PRPF3	chr1	ENSG00000117360.13	1613.77	0.964362	-0.0523537	0.981826	-0.0264612	0.594858	0.88822	150321479	150353233	+	protein_coding	HGNC:17348		2414
TIGD2	chr4	ENSG00000180346.3	352.24	0.928873	-0.106446	0.985221	-0.0214807	0.594979	0.888306	89111500	89114899	+	protein_coding	HGNC:18333		3217
SEH1L	chr18	ENSG00000085415.16	946.966	1.0512	0.0720377	1.0183	0.026162	0.595058	0.888326	12947133	12987536	+	protein_coding	HGNC:30379		3494
NUDT17	chr1	ENSG00000186364.12	146.076	1.12197	0.16603	1.01001	0.0143702	0.59512	0.888326	145845630	145848954	+	protein_coding	HGNC:26618		1473
HACD3	chr15	ENSG00000074696.13	3538.6	1.04589	0.064738	1.01811	0.025887	0.595381	0.88838	65530418	65578349	+	protein_coding	HGNC:24175		3857
MAP3K4	chr6	ENSG00000085511.20	1149.69	0.947485	-0.077825	0.982965	-0.0247877	0.59541	0.88838	160991727	161117385	+	protein_coding	HGNC:6856		5547
NLRP1	chr17	ENSG00000091592.16	3319	1.08986	0.124147	1.01388	0.0198834	0.595326	0.88838	5499427	5619424	-	protein_coding	HGNC:14374	overlapping_locus	6117
DOCK11	chrX	ENSG00000147251.15	5252.82	0.955809	-0.0652058	0.98173	-0.0266013	0.595244	0.88838	118495898	118686163	+	protein_coding	HGNC:23483		6664
TNK2	chr3	ENSG00000061938.19	2850.34	1.06657	0.0929806	1.01513	0.0216595	0.595546	0.888393	195863364	195911945	-	protein_coding	HGNC:19297	ncRNA_host	5459
PITPNA	chr17	ENSG00000174238.15	6287.33	0.94938	-0.0749429	0.983494	-0.024012	0.595501	0.888393	1517718	1562792	-	protein_coding	HGNC:9001		3896
PAPLN	chr14	ENSG00000100767.16	249.296	1.39721	0.482551	1.00303	0.00436021	0.59581	0.888691	73237497	73274640	+	protein_coding	HGNC:19262		6072
TARS2	chr1	ENSG00000143374.17	1291.13	1.05741	0.0805311	1.01804	0.0257935	0.595874	0.888692	150487364	150507609	+	protein_coding	HGNC:30740	ncRNA_host	2789
DYNC1I2	chr2	ENSG00000077380.15	3829.92	1.03839	0.0543467	1.01914	0.027354	0.596284	0.888708	171687409	171748420	+	protein_coding	HGNC:2964		2932
ERGIC3	chr20	ENSG00000125991.19	4702.04	0.957261	-0.0630156	0.981705	-0.0266385	0.59626	0.888708	35542021	35557634	+	protein_coding	HGNC:15927		1374
ST14	chr11	ENSG00000149418.11	9840.75	1.11542	0.157581	1.01218	0.0174606	0.59633	0.888708	130159782	130210362	+	protein_coding	HGNC:11344		3305
CDCA7L	chr7	ENSG00000164649.20	1931.87	0.930997	-0.103152	0.986313	-0.0198819	0.596204	0.888708	21900899	21945903	-	protein_coding	HGNC:30777		2937
SMIM27	chr9	ENSG00000235453.10	107.236	0.880096	-0.184267	0.990712	-0.0134629	0.59626	0.888708	32551144	32568621	+	protein_coding	HGNC:31420	overlapping_locus	3560
AC022415.2	chr19	ENSG00000242615.1	44.0537	1.37197	0.456248	1.00544	0.00782113	0.596257	0.888708	12141806	12143322	-	transcribed_processed_pseudogene		overlapping_locus	1517
AC116563.1	chr4	ENSG00000250126.1	37.7954	0.764923	-0.386614	0.996809	-0.00461095	0.596008	0.888708	137645265	137655174	-	lncRNA			396
CRTC1	chr19	ENSG00000105662.16	1085.5	0.936956	-0.0939466	0.985289	-0.0213811	0.597286	0.888729	18683678	18782333	+	protein_coding	HGNC:16062		6964
CCSER2	chr10	ENSG00000107771.17	2308.77	0.963004	-0.0543867	0.982571	-0.0253664	0.597063	0.888729	84328586	84518521	+	protein_coding	HGNC:29197	overlapping_locus	8045
PER2	chr2	ENSG00000132326.12	526.956	0.922257	-0.11676	0.986336	-0.0198496	0.597181	0.888729	238244044	238290102	-	protein_coding	HGNC:8846		6380
ARF3	chr12	ENSG00000134287.10	15857.1	1.03658	0.0518356	1.01911	0.0273158	0.59687	0.888729	48935723	48957487	-	protein_coding	HGNC:654	overlapping_locus	4051
ZDHHC7	chr16	ENSG00000153786.12	4948.28	0.961921	-0.056009	0.981859	-0.0264129	0.597218	0.888729	84974181	85011535	-	protein_coding	HGNC:18459		3553
VOPP1	chr7	ENSG00000154978.13	2232.45	1.08112	0.112531	1.01397	0.0200094	0.597298	0.888729	55436056	55572988	-	protein_coding	HGNC:34518		4120
ZNF77	chr19	ENSG00000175691.9	153.738	1.13348	0.180761	1.00889	0.0127751	0.596417	0.888729	2933218	2944971	-	protein_coding	HGNC:13150		2040
TMEM255B	chr13	ENSG00000184497.13	246.125	0.850307	-0.233944	0.992145	-0.0113772	0.597017	0.888729	113759226	113816995	+	protein_coding	HGNC:28297	overlapping_locus	6358
DYNC1H1	chr14	ENSG00000197102.12	12992	1.05758	0.0807616	1.01792	0.025631	0.596752	0.888729	101964573	102056443	+	protein_coding	HGNC:2961		19940
YTHDF2	chr1	ENSG00000198492.16	3493.06	0.955833	-0.0651691	0.982536	-0.0254181	0.596828	0.888729	28736621	28769775	+	protein_coding	HGNC:31675		2933
AC246787.1	chr14	ENSG00000225200.2	99.8216	1.18545	0.245437	1.0071	0.010213	0.596999	0.888729	105978520	105979146	-	processed_pseudogene		pseudo_consens	627
NAIPP3	chr5	ENSG00000248477.6	84.2274	0.874669	-0.19319	0.990203	-0.0142042	0.596948	0.888729	69607099	69624049	+	transcribed_unprocessed_pseudogene	HGNC:54493		1073
ZNF432	chr19	ENSG00000256087.7	148.939	1.16485	0.220145	1.00984	0.0141297	0.596973	0.888729	52031378	52095738	-	protein_coding	HGNC:20810	overlapping_locus	4782
CARD8-AS1	chr19	ENSG00000268001.1	757.294	1.04616	0.0651091	1.01885	0.0269461	0.596899	0.888729	48255675	48258199	+	lncRNA	HGNC:51408	overlapping_locus	1969
MTRNR2L12	chr3	ENSG00000269028.3	75.9601	1.14831	0.19951	1.00784	0.0112684	0.596989	0.888729	96617188	96618236	-	protein_coding	HGNC:37169		1049
TTI2	chr8	ENSG00000129696.12	556.786	1.06692	0.0934465	1.01624	0.0232416	0.597388	0.888769	33473386	33513601	-	protein_coding	HGNC:26262	overlapping_locus	3179
PCID2	chr13	ENSG00000126226.22	570.84	1.0831	0.115163	1.01306	0.0187162	0.597642	0.888925	113177536	113208715	-	protein_coding	HGNC:25653		2680
ABTB2	chr11	ENSG00000166016.6	97.2958	0.854048	-0.22761	0.992527	-0.0108211	0.59756	0.888925	34150987	34358010	-	protein_coding	HGNC:23842	overlapping_locus	4905
AGRN	chr1	ENSG00000188157.15	2905.14	1.08101	0.112382	1.01463	0.020956	0.597684	0.888925	1020120	1056118	+	protein_coding	HGNC:329	overlapping_locus	7397
FLNA	chrX	ENSG00000196924.18	40181.7	1.0653	0.0912544	1.01677	0.0239947	0.598006	0.88931	154348524	154374638	-	protein_coding	HGNC:3754		8513
GPKOW	chrX	ENSG00000068394.11	1110.77	1.03933	0.0556489	1.01921	0.0274566	0.599002	0.889462	49113407	49123735	-	protein_coding	HGNC:30677		1658
DOCK9	chr13	ENSG00000088387.19	140.949	0.426494	-1.2294	0.999641	-0.000517407	0.598718	0.889462	98793429	99086625	-	protein_coding	HGNC:14132	overlapping_locus	8942
MTHFSD	chr16	ENSG00000103248.19	776.923	1.05587	0.0784348	1.01795	0.0256632	0.598318	0.889462	86530178	86555235	-	protein_coding	HGNC:25778		3219
PRKAB2	chr1	ENSG00000131791.8	778.74	1.05398	0.0758419	1.01594	0.022815	0.598766	0.889462	147155106	147172550	-	protein_coding	HGNC:9379		5343
OSTF1	chr9	ENSG00000134996.12	9389.73	0.960702	-0.0578392	0.982123	-0.0260243	0.598855	0.889462	75088514	75147265	+	protein_coding	HGNC:8510		1348
ZNF547	chr19	ENSG00000152433.14	77.9074	1.16781	0.223803	1.00803	0.0115389	0.59892	0.889462	57363477	57379565	+	protein_coding	HGNC:26432	overlapping_locus	2739
GDPD1	chr17	ENSG00000153982.11	99.6671	0.864742	-0.209658	0.993791	-0.00898529	0.599063	0.889462	59220467	59275970	+	protein_coding	HGNC:20883	ncRNA_host	3426
SLC25A44	chr1	ENSG00000160785.13	2305.44	0.957503	-0.0626513	0.982466	-0.02552	0.598683	0.889462	156193932	156212796	+	protein_coding	HGNC:29036		3663
SLC30A7	chr1	ENSG00000162695.12	1368.37	1.04472	0.0631142	1.01844	0.0263629	0.598979	0.889462	100896076	100981757	+	protein_coding	HGNC:19306		8218
TTC39C	chr18	ENSG00000168234.13	785.869	1.10145	0.139406	1.01249	0.0179086	0.598816	0.889462	23992773	24135610	+	protein_coding	HGNC:26595		6355
ARHGAP1	chr11	ENSG00000175220.12	4949.81	1.05196	0.0730842	1.0174	0.0248859	0.598457	0.889462	46677080	46700619	-	protein_coding	HGNC:673		3395
FAM72A	chr1	ENSG00000196550.10	138.288	1.14375	0.19377	1.00955	0.0137159	0.598376	0.889462	206186179	206204414	-	protein_coding	HGNC:24044		3620
ZNF44	chr19	ENSG00000197857.14	161.397	0.91251	-0.132088	0.986953	-0.0189467	0.598406	0.889462	12224686	12294887	-	protein_coding	HGNC:13110		2784
ZNF616	chr19	ENSG00000204611.7	531.99	0.929242	-0.105873	0.986718	-0.0192901	0.599011	0.889462	52113091	52139938	-	protein_coding	HGNC:28062	overlapping_locus	4545
TMX2	chr11	ENSG00000213593.10	2584.68	1.06405	0.0895626	1.01647	0.0235616	0.598879	0.889462	57712593	57740973	+	protein_coding	HGNC:30739	overlapping_locus	1645
MAP4K3	chr2	ENSG00000011566.15	575.73	1.06986	0.0974158	1.01488	0.0213021	0.599337	0.889491	39249266	39437301	-	protein_coding	HGNC:6865	overlapping_locus	4493
PMS2P4	chr7	ENSG00000067601.8	53.1928	0.849649	-0.235062	0.992373	-0.0110459	0.599337	0.889491	67287541	67302419	-	transcribed_unprocessed_pseudogene	HGNC:9129		844
COPS7A	chr12	ENSG00000111652.10	2636.73	0.960097	-0.0587486	0.981289	-0.0272497	0.599238	0.889491	6724014	6731875	+	protein_coding	HGNC:16758		2271
PKD1P5	chr16	ENSG00000254681.6	178.621	0.880634	-0.183386	0.989981	-0.0145274	0.599167	0.889491	18374521	18401940	-	transcribed_unprocessed_pseudogene	HGNC:30069	overlapping_locus	10291
XYLT2	chr17	ENSG00000015532.10	1465.75	1.07469	0.103922	1.01664	0.0238026	0.600835	0.889703	50346126	50363138	+	protein_coding	HGNC:15517		3667
JMJD6	chr17	ENSG00000070495.14	1234.72	0.932033	-0.101546	0.986065	-0.0202452	0.60014	0.889703	76712832	76726799	-	protein_coding	HGNC:19355	ncRNA_host	5797
ZNF638	chr2	ENSG00000075292.19	3632.55	0.966394	-0.0493172	0.98919	-0.0156802	0.600461	0.889703	71276561	71435069	+	protein_coding	HGNC:17894		7770
MAZ	chr16	ENSG00000103495.14	8636.99	0.954902	-0.0665756	0.982499	-0.0254716	0.600665	0.889703	29806106	29811164	+	protein_coding	HGNC:6914	overlapping_locus	3220
POLR2I	chr19	ENSG00000105258.9	495.72	1.07333	0.102092	1.01659	0.0237357	0.600881	0.889703	36113709	36115213	-	protein_coding	HGNC:9196		443
PRKAG2	chr7	ENSG00000106617.14	746.431	0.951551	-0.0716475	0.982397	-0.0256217	0.599896	0.889703	151556124	151877125	-	protein_coding	HGNC:9386		5233
YIPF4	chr2	ENSG00000119820.11	1043.49	1.05161	0.0725972	1.0175	0.0250302	0.600678	0.889703	32277904	32316594	+	protein_coding	HGNC:28145		11955
UBAC2	chr13	ENSG00000134882.16	2236.28	1.04578	0.0645733	1.01808	0.0258519	0.600374	0.889703	99200774	99386504	+	protein_coding	HGNC:20486	overlapping_locus	2887
PAPSS1	chr4	ENSG00000138801.9	6338.88	0.949268	-0.0751133	0.982278	-0.0257972	0.600614	0.889703	107590276	107720234	-	protein_coding	HGNC:8603		2513
POU2F1	chr1	ENSG00000143190.23	1764.06	1.0431	0.0608713	1.0187	0.0267256	0.60088	0.889703	167220876	167427345	+	protein_coding	HGNC:9212	overlapping_locus	14212
NBL1	chr1	ENSG00000158747.14	147.268	0.845701	-0.24178	0.994215	-0.0083705	0.600608	0.889703	19596979	19658456	+	protein_coding	HGNC:7650	overlapping_locus	3419
RAMAC	chr15	ENSG00000169612.4	1025.34	0.95774	-0.0622938	0.982196	-0.0259169	0.600041	0.889703	82986210	82991057	+	protein_coding	HGNC:31022	overlapping_locus	1565
CCDC96	chr4	ENSG00000173013.6	72.7411	1.16649	0.222178	1.00711	0.0102283	0.599696	0.889703	7040849	7043001	-	protein_coding	HGNC:26900	overlapping_locus	2153
AC008969.1	chr19	ENSG00000176593.8	77.1533	1.12456	0.169364	1.01062	0.0152426	0.599864	0.889703	58002061	58011232	+	lncRNA			7966
RNPS1	chr16	ENSG00000205937.12	5126.98	0.958385	-0.0613224	0.980991	-0.0276886	0.600114	0.889703	2253116	2268397	-	protein_coding	HGNC:10080		3022
ENTPD3-AS1	chr3	ENSG00000223797.6	60.9769	0.875643	-0.191586	0.990935	-0.0131372	0.600244	0.889703	40313802	40453329	-	lncRNA	HGNC:26710	overlapping_locus	5857
GOLGA8N	chr15	ENSG00000232653.8	80.55	0.837881	-0.255183	0.993672	-0.00915807	0.600639	0.889703	32593456	32607310	+	protein_coding	HGNC:44405	ncRNA_host	5329
ZNF253	chr19	ENSG00000256771.4	168.907	1.13388	0.181274	1.00999	0.0143421	0.599885	0.889703	19865882	19894674	+	protein_coding	HGNC:13497		3542
TEN1	chr17	ENSG00000257949.7	142.513	0.89059	-0.167167	0.989496	-0.0152348	0.599649	0.889703	75979240	76000586	+	protein_coding	HGNC:37242	overlapping_locus	974
SLC22A31	chr16	ENSG00000259803.7	182.641	0.830058	-0.268716	0.991971	-0.0116307	0.600651	0.889703	89195761	89201651	-	protein_coding	HGNC:27091		2250
MYO15B	chr17	ENSG00000266714.9	3648.06	0.916355	-0.126022	0.987186	-0.0186059	0.599645	0.889703	75588058	75626849	+	protein_coding	HGNC:14083		9939
AL627171.4	chr14	ENSG00000282885.2	37.3794	0.848445	-0.237107	0.992862	-0.0103351	0.600774	0.889703	49861176	49864326	-	lncRNA		ncRNA_host	1984
TM7SF3	chr12	ENSG00000064115.11	2109.91	1.0515	0.0724463	1.01816	0.0259686	0.600969	0.88974	26971579	27014434	-	protein_coding	HGNC:23049		4315
TUBGCP6	chr22	ENSG00000128159.12	2290.79	1.0585	0.0820167	1.02405	0.0342844	0.601055	0.889773	50217689	50245023	-	protein_coding	HGNC:18127		6130
RPS28	chr19	ENSG00000233927.5	8606.73	1.09235	0.127433	1.01199	0.0171922	0.601211	0.88991	8321158	8323340	+	protein_coding	HGNC:10418		1330
AGPS	chr2	ENSG00000018510.16	2102.53	0.957759	-0.0622656	0.981999	-0.0262071	0.601504	0.890155	177392757	177559299	+	protein_coding	HGNC:327		7649
ATP6V1C2	chr2	ENSG00000143882.12	37.999	0.759237	-0.397378	0.997037	-0.00428049	0.601476	0.890155	10721100	10785110	+	protein_coding	HGNC:18264	ncRNA_host	3341
TAF2	chr8	ENSG00000064313.12	1383.27	1.04778	0.0673311	1.01816	0.0259597	0.601587	0.890183	119730774	119832841	-	protein_coding	HGNC:11536		5027
PNPLA3	chr22	ENSG00000100344.11	610.004	0.894224	-0.161292	0.990736	-0.0134273	0.602652	0.890277	43923792	43964488	+	protein_coding	HGNC:18590	overlapping_locus	2755
MSH6	chr2	ENSG00000116062.16	2511.5	1.06189	0.0866397	1.01573	0.0225234	0.601872	0.890277	47695530	47810101	+	protein_coding	HGNC:7329	overlapping_locus	8455
SET	chr9	ENSG00000119335.16	12495.7	1.05875	0.0823571	1.01649	0.0235893	0.602012	0.890277	128683424	128696400	+	protein_coding	HGNC:10760		3451
DNAL1	chr14	ENSG00000119661.15	242.857	0.91398	-0.129766	0.987232	-0.0185385	0.602597	0.890277	73644875	73703732	+	protein_coding	HGNC:23247		8463
PUDP	chrX	ENSG00000130021.14	848.434	0.657685	-0.60453	0.997051	-0.00426125	0.602235	0.890277	6667865	7148190	-	protein_coding	HGNC:16818		2326
SOX13	chr1	ENSG00000143842.15	199.271	1.19459	0.256516	1.00919	0.0132037	0.602734	0.890277	204073115	204127743	+	protein_coding	HGNC:11192		4076
RPS3	chr11	ENSG00000149273.15	29353.3	1.06741	0.0941084	1.01552	0.022214	0.602065	0.890277	75399515	75422280	+	protein_coding	HGNC:10420	ncRNA_host	4317
ZKSCAN2	chr16	ENSG00000155592.16	439.552	1.07699	0.107003	1.01588	0.0227274	0.602362	0.890277	25236001	25257845	-	protein_coding	HGNC:25677		7437
PBK	chr8	ENSG00000168078.10	64.8427	0.832019	-0.265311	0.993159	-0.00990395	0.602732	0.890277	27809624	27838082	-	protein_coding	HGNC:18282		2134
CCR3	chr3	ENSG00000183625.15	251.322	0.694803	-0.525325	0.99564	-0.00630429	0.60271	0.890277	46163604	46266706	+	protein_coding	HGNC:1604		2282
RNF216P1	chr7	ENSG00000196204.11	652.576	0.944596	-0.0822303	0.983307	-0.0242861	0.602293	0.890277	4973988	5040675	+	transcribed_unprocessed_pseudogene	HGNC:33610	overlapping_locus	2913
ZXDA	chrX	ENSG00000198205.6	85.9116	1.12525	0.170243	1.00954	0.0136982	0.602575	0.890277	57906708	57910820	-	protein_coding	HGNC:13198		4113
ADAT3	chr19	ENSG00000213638.6	398.709	0.938295	-0.0918866	0.984489	-0.0225535	0.602013	0.890277	1905399	1913447	+	protein_coding	HGNC:25151	overlapping_locus	1599
AC005562.1	chr17	ENSG00000214719.13	161.482	1.12753	0.173162	1.01205	0.017281	0.602107	0.890277	30576464	30672789	+	lncRNA		overlapping_locus	8702
ZNF433-AS1	chr19	ENSG00000219665.8	44.6272	0.821801	-0.283139	0.993292	-0.0097109	0.601829	0.890277	11987617	12046275	+	lncRNA	HGNC:53776	ncRNA_host	2781
AC005154.2	chr7	ENSG00000244480.1	51.5347	1.19861	0.261364	1.00576	0.00828747	0.60248	0.890277	30523143	30524535	-	transcribed_processed_pseudogene		overlapping_locus	1393
AC004817.3	chr14	ENSG00000269927.1	43.5086	1.22621	0.294201	1.00771	0.0110801	0.602518	0.890277	71141125	71143253	-	lncRNA			2129
GAS6-DT	chr13	ENSG00000272695.2	173.264	1.11767	0.160497	1.01099	0.0157735	0.60285	0.890355	113864112	113866834	+	lncRNA	HGNC:43694		2009
UBE2V1	chr20	ENSG00000244687.11	851.404	0.936445	-0.0947331	0.985057	-0.0217204	0.602954	0.890415	50081124	50115959	-	protein_coding	HGNC:12494	overlapping_locus	3180
KLHL20	chr1	ENSG00000076321.11	663.979	0.949042	-0.0754556	0.983164	-0.0244958	0.60311	0.890464	173714941	173786692	+	protein_coding	HGNC:25056	overlapping_locus	3414
LRFN4	chr11	ENSG00000173621.9	748.141	1.1012	0.139081	1.01328	0.019027	0.603115	0.890464	66856647	66860475	+	protein_coding	HGNC:28456		2869
PDK2	chr17	ENSG00000005882.12	2642.5	1.06329	0.0885371	1.01634	0.0233844	0.605391	0.890489	50094737	50112152	+	protein_coding	HGNC:8810		3797
NADK	chr1	ENSG00000008130.15	5905.16	0.959248	-0.0600235	0.982816	-0.0250072	0.604174	0.890489	1751232	1780457	-	protein_coding	HGNC:29831		3880
PLEKHB1	chr11	ENSG00000021300.14	93.7471	1.17475	0.232353	1.00835	0.0119957	0.604005	0.890489	73646178	73662819	+	protein_coding	HGNC:19079		2892
SLC4A7	chr3	ENSG00000033867.16	1084.44	1.07849	0.109008	1.01367	0.0195886	0.60572	0.890489	27372721	27484420	-	protein_coding	HGNC:11033		8271
ASTE1	chr3	ENSG00000034533.11	211.007	0.892289	-0.164417	0.98912	-0.0157822	0.605034	0.890489	131013875	131027649	-	protein_coding	HGNC:25021		2739
ZW10	chr11	ENSG00000086827.9	813.005	1.05829	0.0817321	1.01651	0.023619	0.606695	0.890489	113733187	113773735	-	protein_coding	HGNC:13194	overlapping_locus	2873
HNRNPC	chr14	ENSG00000092199.17	28469.6	1.05241	0.0736966	1.01735	0.0248159	0.604261	0.890489	21209136	21269494	-	protein_coding	HGNC:5035		6272
SYNGR1	chr22	ENSG00000100321.15	219.489	0.883658	-0.17844	0.989939	-0.0145889	0.603974	0.890489	39349925	39385575	+	protein_coding	HGNC:11498	overlapping_locus	5527
SLC25A17	chr22	ENSG00000100372.15	357.799	1.07471	0.103948	1.01443	0.0206748	0.606713	0.890489	40769630	40819399	-	protein_coding	HGNC:10987	overlapping_locus	3348
TELO2	chr16	ENSG00000100726.15	1147.08	1.05049	0.0710658	1.01701	0.0243386	0.607366	0.890489	1493344	1510457	+	protein_coding	HGNC:29099		3314
PRORP	chr14	ENSG00000100890.16	284.146	1.09194	0.126891	1.0116	0.0166438	0.607549	0.890489	35121846	35277622	+	protein_coding	HGNC:19958	overlapping_locus	6466
KCNN4	chr19	ENSG00000104783.14	331.481	0.798321	-0.324959	0.993377	-0.0095861	0.607417	0.890489	43766533	43781257	-	protein_coding	HGNC:6293		2240
LMBR1	chr7	ENSG00000105983.22	1289.87	1.05257	0.0739206	1.0167	0.0238983	0.604989	0.890489	156668946	156893216	-	protein_coding	HGNC:13243		8074
CCL24	chr7	ENSG00000106178.6	473.693	1.39278	0.477967	1.00239	0.00343971	0.606979	0.890489	75811665	75823356	-	protein_coding	HGNC:10623		617
ANKMY2	chr7	ENSG00000106524.9	796.607	1.04519	0.0637618	1.01842	0.0263286	0.606958	0.890489	16599779	16645817	-	protein_coding	HGNC:25370		2710
RAPGEF2	chr4	ENSG00000109756.9	1815.06	0.953031	-0.069405	0.982675	-0.0252134	0.607764	0.890489	159103013	159360174	+	protein_coding	HGNC:16854	ncRNA_host	8804
ASB3	chr2	ENSG00000115239.23	541.08	1.05715	0.0801864	1.01603	0.0229372	0.603212	0.890489	53532672	53860160	-	protein_coding	HGNC:16013	overlapping_locus	3151
ALMS1	chr2	ENSG00000116127.18	699.237	1.09308	0.128401	1.01371	0.0196385	0.604722	0.890489	73385758	73625166	+	protein_coding	HGNC:428		13079
ENOX1	chr13	ENSG00000120658.13	72.9679	1.31437	0.394376	1.00472	0.00679303	0.607222	0.890489	43213518	43786908	-	protein_coding	HGNC:25474		2982
WBP4	chr13	ENSG00000120688.9	886.46	1.04756	0.0670292	1.01795	0.0256618	0.604076	0.890489	41061509	41084006	+	protein_coding	HGNC:12739		2388
PARD6B	chr20	ENSG00000124171.9	148.136	1.11841	0.161448	1.01063	0.0152509	0.607848	0.890489	50731580	50756795	+	protein_coding	HGNC:16245		4690
MIF4GD	chr17	ENSG00000125457.14	1315.88	1.052	0.0731414	1.01691	0.0241851	0.607165	0.890489	75266228	75271227	-	protein_coding	HGNC:24030		2212
MKKS	chr20	ENSG00000125863.20	740.997	1.05719	0.0802279	1.0166	0.0237581	0.604047	0.890489	10401009	10434222	-	protein_coding	HGNC:7108	overlapping_locus	7040
DNMT1	chr19	ENSG00000130816.16	10884	0.945521	-0.0808181	0.983282	-0.0243224	0.605953	0.890489	10133345	10231286	-	protein_coding	HGNC:2976	overlapping_locus	5456
SNRPA1	chr15	ENSG00000131876.17	1127.22	1.04791	0.0675197	1.01776	0.0253917	0.606427	0.890489	101281510	101295282	-	protein_coding	HGNC:11152		1062
TBC1D14	chr4	ENSG00000132405.19	17587.6	0.963026	-0.054354	0.981637	-0.0267378	0.606152	0.890489	6909242	7033118	+	protein_coding	HGNC:29246	overlapping_locus	5377
GPALPP1	chr13	ENSG00000133114.18	693.314	1.06077	0.0851184	1.01607	0.0229935	0.605131	0.890489	44989529	45037669	+	protein_coding	HGNC:20298	ncRNA_host	8702
C5AR2	chr19	ENSG00000134830.6	1258.67	0.938688	-0.091283	0.984942	-0.0218892	0.603416	0.890489	47332175	47347329	+	protein_coding	HGNC:4527		6776
SSB	chr2	ENSG00000138385.16	4930.65	1.03851	0.0545086	1.01821	0.0260292	0.605891	0.890489	169791933	169812064	+	protein_coding	HGNC:11316		1888
TMOD3	chr15	ENSG00000138594.14	5259.9	0.968179	-0.0466536	0.981753	-0.0265685	0.604927	0.890489	51829628	51947295	+	protein_coding	HGNC:11873	overlapping_locus	8232
CCNG2	chr4	ENSG00000138764.15	2492.99	1.09154	0.126362	1.01246	0.0178661	0.60791	0.890489	77157207	77433388	+	protein_coding	HGNC:1593		6238
KSR1	chr17	ENSG00000141068.14	3529.81	1.06198	0.0867545	1.01618	0.0231602	0.607799	0.890489	27456470	27626438	+	protein_coding	HGNC:6465	overlapping_locus	8135
TUFT1	chr1	ENSG00000143367.16	347.002	1.0858	0.118764	1.01447	0.0207314	0.606959	0.890489	151540305	151583583	+	protein_coding	HGNC:12422	overlapping_locus	3111
SELENBP1	chr1	ENSG00000143416.21	149.016	0.806913	-0.309516	0.995348	-0.00672708	0.606138	0.890489	151364304	151372707	-	protein_coding	HGNC:10719		1931
METTL14	chr4	ENSG00000145388.15	903.063	0.954079	-0.0678186	0.983582	-0.023883	0.605981	0.890489	118685392	118715433	+	protein_coding	HGNC:29330		6642
ADD3	chr10	ENSG00000148700.15	3188.06	1.04041	0.0571534	1.01862	0.0266126	0.60391	0.890489	109996368	110135565	+	protein_coding	HGNC:245		4781
PIP4P2	chr8	ENSG00000155099.8	1990.86	1.0492	0.0692908	1.01718	0.0245807	0.604014	0.890489	90993802	91040872	-	protein_coding	HGNC:25452		2824
GPAT4	chr8	ENSG00000158669.11	3225.02	0.956874	-0.0635994	0.982834	-0.0249805	0.603406	0.890489	41577187	41625001	+	protein_coding	HGNC:20880		6298
JMJD8	chr16	ENSG00000161999.12	1477.64	0.946659	-0.0790829	0.984181	-0.0230041	0.607067	0.890489	681670	684528	-	protein_coding	HGNC:14148		1982
ALMS1P1	chr2	ENSG00000163016.10	46.8622	1.3347	0.416512	1.00534	0.00768932	0.606181	0.890489	73641083	73697509	+	transcribed_unprocessed_pseudogene	HGNC:29586		3963
PRKCD	chr3	ENSG00000163932.15	14920.9	0.973222	-0.0391589	0.982675	-0.0252144	0.60717	0.890489	53156009	53192717	+	protein_coding	HGNC:9399		3062
MON1A	chr3	ENSG00000164077.14	330.059	1.07036	0.0980997	1.01398	0.0200253	0.607011	0.890489	49907160	49930173	-	protein_coding	HGNC:28207		4625
ABCE1	chr4	ENSG00000164163.11	1662.43	1.0742	0.103264	1.01395	0.0199905	0.604655	0.890489	145098288	145129524	+	protein_coding	HGNC:69		3887
ZNF367	chr9	ENSG00000165244.7	212.87	1.14809	0.199242	1.00948	0.0136175	0.605252	0.890489	96385941	96418370	-	protein_coding	HGNC:18320		3687
SEC11C	chr18	ENSG00000166562.9	1095.05	1.07529	0.104723	1.01372	0.0196618	0.606355	0.890489	59139866	59158832	+	protein_coding	HGNC:23400		2313
C2orf68	chr2	ENSG00000168887.11	2209.37	1.04077	0.0576499	1.01869	0.0267212	0.603581	0.890489	85605254	85612066	-	protein_coding	HGNC:34353		5722
LAMB2	chr3	ENSG00000172037.14	2522.26	0.866797	-0.206234	0.993337	-0.00964479	0.605483	0.890489	49121114	49133118	-	protein_coding	HGNC:6487		5760
NADSYN1	chr11	ENSG00000172890.13	3435.73	1.05043	0.0709833	1.01683	0.0240741	0.607342	0.890489	71453109	71524107	+	protein_coding	HGNC:29832	ncRNA_host	3660
KAT5	chr11	ENSG00000172977.13	1875.03	0.95652	-0.0641329	0.982036	-0.026152	0.60491	0.890489	65711996	65719604	+	protein_coding	HGNC:5275		2482
IQCB1	chr3	ENSG00000173226.17	578.229	0.88941	-0.16908	0.991313	-0.0125877	0.604295	0.890489	121769761	121835079	-	protein_coding	HGNC:28949		2577
ZNF114	chr19	ENSG00000178150.10	206.26	0.902644	-0.147771	0.988932	-0.0160561	0.607761	0.890489	48270081	48287608	+	protein_coding	HGNC:12894	overlapping_locus	2563
SPTY2D1	chr11	ENSG00000179119.15	2059.63	0.95543	-0.065778	0.982373	-0.0256573	0.60352	0.890489	18606403	18634791	-	protein_coding	HGNC:26818		5601
ZFPM1	chr16	ENSG00000179588.9	515.655	0.939807	-0.0895629	0.984771	-0.0221398	0.605003	0.890489	88453280	88537031	+	protein_coding	HGNC:19762	ncRNA_host	5966
PNPLA1	chr6	ENSG00000180316.12	66.025	0.795518	-0.330033	0.994049	-0.00861171	0.605631	0.890489	36243203	36312229	+	protein_coding	HGNC:21246		2359
PCGF5	chr10	ENSG00000180628.15	945.942	0.932285	-0.101158	0.985768	-0.0206796	0.604329	0.890489	91163012	91284337	+	protein_coding	HGNC:28264		7396
SRPRA	chr11	ENSG00000182934.12	5053.96	0.968287	-0.0464932	0.982482	-0.0254977	0.605107	0.890489	126262938	126269144	-	protein_coding	HGNC:11307		3073
EP400	chr12	ENSG00000183495.14	6490.89	1.05198	0.0731067	1.0176	0.0251704	0.60582	0.890489	131949942	132080460	+	protein_coding	HGNC:11958	ncRNA_host	12456
FAM43A	chr3	ENSG00000185112.6	128.742	0.857431	-0.221908	0.992623	-0.0106824	0.607539	0.890489	194685883	194689037	+	protein_coding	HGNC:26888		3155
ZNF250	chr8	ENSG00000196150.13	228.13	1.09905	0.136253	1.01173	0.0168288	0.605888	0.890489	144876497	144902168	-	protein_coding	HGNC:13044		6364
ZNF79	chr9	ENSG00000196152.10	388.788	1.09406	0.129697	1.01085	0.0155648	0.606161	0.890489	127424374	127445372	+	protein_coding	HGNC:13153		2302
BORCS6	chr17	ENSG00000196544.8	1116.64	0.933704	-0.0989627	0.986761	-0.0192278	0.607735	0.890489	8188345	8190180	-	protein_coding	HGNC:25939		1836
ZNF418	chr19	ENSG00000196724.12	63.1564	1.15859	0.212373	1.00985	0.0141404	0.605791	0.890489	57921884	57935393	-	protein_coding	HGNC:20647		3990
SCAMP5	chr15	ENSG00000198794.12	2479.4	1.0842	0.116634	1.01364	0.0195405	0.604684	0.890489	74957219	75021495	+	protein_coding	HGNC:30386		3703
MRPS18B	chr6	ENSG00000204568.12	1646.38	1.03847	0.0544629	1.01923	0.0274755	0.606711	0.890489	30617840	30626395	+	protein_coding	HGNC:14516		1398
TMEM256	chr17	ENSG00000205544.4	595.481	1.07895	0.109631	1.01126	0.0161525	0.605359	0.890489	7402975	7404097	-	protein_coding	HGNC:28618	overlapping_locus	446
PTMAP5	chr13	ENSG00000214182.5	139.372	1.11078	0.151575	1.01112	0.0159498	0.604956	0.890489	81689911	81691072	+	transcribed_processed_pseudogene	HGNC:9628		1162
TRIM26	chr6	ENSG00000234127.9	3370.12	0.96804	-0.046861	0.98222	-0.0258817	0.60735	0.890489	30184455	30213427	-	protein_coding	HGNC:12962	overlapping_locus	3539
ASH1L-AS1	chr1	ENSG00000235919.4	50.9773	1.16299	0.217836	1.00715	0.0102855	0.606979	0.890489	155562042	155563944	+	lncRNA	HGNC:44146		911
ZNF585B	chr19	ENSG00000245680.10	226.054	1.24149	0.312069	1.00534	0.00767668	0.607295	0.890489	37181579	37218153	-	protein_coding	HGNC:30948	overlapping_locus	6706
GPRC5D-AS1	chr12	ENSG00000247498.10	82.679	0.733708	-0.446722	0.995009	-0.00721825	0.605819	0.890489	12927726	12984645	+	lncRNA	HGNC:53599	overlapping_locus	2325
AL132800.1	chr14	ENSG00000258744.2	72.9727	0.868991	-0.202588	0.990712	-0.013462	0.60613	0.890489	24443016	24508688	+	lncRNA			2712
AC007406.5	chr12	ENSG00000261799.1	164.244	0.914221	-0.129386	0.986945	-0.0189584	0.605407	0.890489	273954	277123	-	lncRNA			3170
AC009831.1	chr18	ENSG00000263823.1	93.2177	0.886672	-0.173528	0.99245	-0.0109333	0.605357	0.890489	31942575	31944156	+	lncRNA			1582
MRPS21	chr1	ENSG00000266472.5	1938.1	1.0509	0.0716254	1.01799	0.0257218	0.606201	0.890489	150293720	150308979	+	protein_coding	HGNC:14046		1641
Z99129.3	chr6	ENSG00000279114.1	94.1834	0.818929	-0.28819	0.993739	-0.00906047	0.605783	0.890489	122471923	122484161	+	TEC		overlapping_locus	6430
OLA1	chr2	ENSG00000138430.16	2802.83	1.0407	0.0575558	1.01809	0.025866	0.608298	0.89087	174072447	174248599	-	protein_coding	HGNC:28833	ncRNA_host	5009
EXO5	chr1	ENSG00000164002.11	282.3	1.06374	0.089147	1.01582	0.0226486	0.608242	0.89087	40508741	40516556	+	protein_coding	HGNC:26115		3092
EPB41L5	chr2	ENSG00000115109.14	223.876	1.10067	0.138378	1.01186	0.0170164	0.608485	0.891051	120013077	120179119	+	protein_coding	HGNC:19819		8083
CDKN1B	chr12	ENSG00000111276.11	2316.17	1.06731	0.0939788	1.01506	0.0215642	0.608723	0.891115	12715058	12722369	+	protein_coding	HGNC:1785	overlapping_locus	2411
ECSIT	chr19	ENSG00000130159.14	575.883	1.09113	0.125818	1.01227	0.0175989	0.608623	0.891115	11505929	11529172	-	protein_coding	HGNC:29548	overlapping_locus	1946
COX17	chr3	ENSG00000138495.6	766.455	1.0702	0.0978745	1.01467	0.0210041	0.608846	0.891115	119654513	119677454	-	protein_coding	HGNC:2264	overlapping_locus	1199
TRIM36	chr5	ENSG00000152503.9	985.315	1.09419	0.129869	1.01238	0.017746	0.608848	0.891115	115124762	115180546	-	protein_coding	HGNC:16280	overlapping_locus	5662
RGPD2	chr2	ENSG00000185304.15	92.5729	0.715563	-0.482849	0.996319	-0.00531978	0.608829	0.891115	87755960	87825952	-	protein_coding	HGNC:32415		6958
OBSCN	chr1	ENSG00000154358.21	491.399	1.13514	0.182873	1.0095	0.0136368	0.608924	0.891133	228208063	228378876	+	protein_coding	HGNC:15719		30292
CYBC1	chr17	ENSG00000178927.18	5621.25	0.961043	-0.0573277	0.982102	-0.0260549	0.609136	0.89135	82442586	82450829	-	protein_coding	HGNC:28672		2780
DNASE2	chr19	ENSG00000105612.9	8206.13	0.921195	-0.118421	0.987373	-0.0183322	0.609395	0.891355	12875209	12881466	-	protein_coding	HGNC:2960		1938
CLIP2	chr7	ENSG00000106665.16	6468.89	1.0439	0.0619768	1.01795	0.0256652	0.609218	0.891355	74289407	74405935	+	protein_coding	HGNC:2586		5623
ZNF576	chr19	ENSG00000124444.16	304.584	0.937965	-0.0923933	0.984992	-0.0218168	0.609393	0.891355	43596392	43601157	+	protein_coding	HGNC:28357	overlapping_locus	3129
LIN52	chr14	ENSG00000205659.10	370.05	1.06333	0.0885854	1.01668	0.0238623	0.609377	0.891355	74084796	74201235	+	protein_coding	HGNC:19856	overlapping_locus	2776
PLA2G4B	chr15	ENSG00000243708.10	48.8047	0.842348	-0.247511	0.993929	-0.00878597	0.609596	0.891557	41837775	41848147	+	protein_coding	HGNC:9036	overlapping_locus	2985
SEC23A	chr14	ENSG00000100934.15	2380.58	0.964445	-0.052229	0.982408	-0.0256059	0.610015	0.892076	39031919	39109646	-	protein_coding	HGNC:10701		5597
FYN	chr6	ENSG00000010810.17	720.358	1.1082	0.148216	1.01165	0.0167039	0.613763	0.892629	111660332	111873452	-	protein_coding	HGNC:4037		4140
RFC1	chr4	ENSG00000035928.16	2594.09	1.0486	0.068464	1.01737	0.0248474	0.614852	0.892629	39287456	39366375	-	protein_coding	HGNC:9969	ncRNA_host	4892
XK	chrX	ENSG00000047597.7	163.021	0.799955	-0.322009	0.994077	-0.00857109	0.614386	0.892629	37685791	37732130	+	protein_coding	HGNC:12811	overlapping_locus	5174
MNT	chr17	ENSG00000070444.15	3181.05	0.957544	-0.0625894	0.982581	-0.0253513	0.61505	0.892629	2384073	2401104	-	protein_coding	HGNC:7188		4969
CFAP20	chr16	ENSG00000070761.8	984.631	0.933773	-0.0988555	0.986209	-0.0200343	0.613026	0.892629	58113592	58129381	-	protein_coding	HGNC:29523		1281
APBB1IP	chr10	ENSG00000077420.16	4976.08	1.05002	0.0704125	1.01763	0.0252132	0.614788	0.892629	26438341	26567803	+	protein_coding	HGNC:17379	ncRNA_host	3460
DPYSL2	chr8	ENSG00000092964.18	20506.8	1.06242	0.0873538	1.01639	0.0234471	0.614451	0.892629	26514031	26658178	+	protein_coding	HGNC:3014	overlapping_locus	5381
TMED1	chr19	ENSG00000099203.7	665.001	1.06325	0.0884749	1.01617	0.0231386	0.613478	0.892629	10832067	10836318	-	protein_coding	HGNC:17291		1769
CDS2	chr20	ENSG00000101290.14	4465.67	0.94731	-0.0780921	0.984344	-0.0227652	0.613086	0.892629	5126879	5197887	+	protein_coding	HGNC:1801		9076
USP11	chrX	ENSG00000102226.10	1438.86	0.930737	-0.103554	0.985719	-0.0207517	0.613566	0.892629	47232866	47248328	+	protein_coding	HGNC:12609		3339
DGKH	chr13	ENSG00000102780.16	478.608	0.940685	-0.0882162	0.985922	-0.0204552	0.613181	0.892629	42040036	42256578	+	protein_coding	HGNC:2854	overlapping_locus	17639
DOT1L	chr19	ENSG00000104885.18	3898.21	1.04601	0.0648981	1.01766	0.0252585	0.614736	0.892629	2163933	2232578	+	protein_coding	HGNC:24948		7652
C5	chr9	ENSG00000106804.8	320.333	1.09024	0.124639	1.01389	0.0199016	0.614532	0.892629	120952335	121050275	-	protein_coding	HGNC:1331		5464
APBA1	chr9	ENSG00000107282.8	423.468	1.13969	0.188638	1.00692	0.00995446	0.613597	0.892629	69427532	69672371	-	protein_coding	HGNC:578	overlapping_locus	6597
TASOR2	chr10	ENSG00000108021.20	1167.98	1.06031	0.0844878	1.01572	0.022496	0.613417	0.892629	5684838	5763740	+	protein_coding	HGNC:23484		9082
APBB3	chr5	ENSG00000113108.19	6835.41	0.816663	-0.292188	0.994627	-0.00777282	0.614544	0.892629	140558268	140564781	-	protein_coding	HGNC:20708	overlapping_locus	2242
EEF1B2	chr2	ENSG00000114942.14	6835.48	1.08397	0.116324	1.01392	0.0199416	0.614585	0.892629	206159585	206162928	+	protein_coding	HGNC:3208	ncRNA_host	908
DOCK7	chr1	ENSG00000116641.18	2146.06	0.964929	-0.0515047	0.982442	-0.0255564	0.614276	0.892629	62454298	62688386	-	protein_coding	HGNC:19190	overlapping_locus	8016
ZBTB17	chr1	ENSG00000116809.11	1227.37	0.966746	-0.048791	0.983216	-0.024419	0.612357	0.892629	15941869	15976132	-	protein_coding	HGNC:12936		2794
SSR1	chr6	ENSG00000124783.14	8229.75	1.04548	0.0641592	1.01787	0.0255504	0.611112	0.892629	7268306	7347446	-	protein_coding	HGNC:11323	overlapping_locus	10880
VASP	chr19	ENSG00000125753.14	19587.6	1.05047	0.0710411	1.01726	0.0246849	0.612864	0.892629	45506579	45526983	+	protein_coding	HGNC:12652		2242
STYXL1	chr7	ENSG00000127952.17	1465.74	1.07399	0.102983	1.0145	0.0207707	0.614629	0.892629	75996338	76048004	-	protein_coding	HGNC:18165		2008
SLC44A2	chr19	ENSG00000129353.15	7596.83	1.07884	0.109487	1.01647	0.0235608	0.612766	0.892629	10602457	10644557	+	protein_coding	HGNC:17292		3836
CRACR2A	chr12	ENSG00000130038.10	44.4861	0.711373	-0.491322	0.995643	-0.00629913	0.614389	0.892629	3606633	3764819	-	protein_coding	HGNC:28657	overlapping_locus	3303
LAMA5	chr20	ENSG00000130702.15	595.573	0.939584	-0.0899061	0.984376	-0.0227188	0.611146	0.892629	62307955	62367312	-	protein_coding	HGNC:6485	ncRNA_host	11426
AMPD3	chr11	ENSG00000133805.15	5804.77	1.06176	0.0864509	1.01508	0.0215893	0.613322	0.892629	10308313	10507579	+	protein_coding	HGNC:470		5193
MED6	chr14	ENSG00000133997.11	861.455	1.03648	0.05169	1.01771	0.0253266	0.613819	0.892629	70581257	70600690	-	protein_coding	HGNC:19970	overlapping_locus	2639
ERCC5	chr13	ENSG00000134899.21	213.326	1.08133	0.112801	1.01201	0.0172278	0.613002	0.892629	102807146	102876001	+	protein_coding	HGNC:3437	overlapping_locus	5684
TBX3	chr12	ENSG00000135111.16	2871.91	0.900605	-0.151033	0.989404	-0.015369	0.612309	0.892629	114670255	114684175	-	protein_coding	HGNC:11602		4793
ATP5MC2	chr12	ENSG00000135390.20	7261.62	1.04762	0.0671094	1.01685	0.0241132	0.614919	0.892629	53632726	53677408	-	protein_coding	HGNC:842	overlapping_locus	2249
AGT	chr1	ENSG00000135744.8	1144.36	1.49665	0.581733	1.00352	0.00507307	0.613597	0.892629	230702523	230714122	-	protein_coding	HGNC:333	overlapping_locus	2116
TRPC6	chr11	ENSG00000137672.13	139.687	1.26324	0.337133	1.00509	0.00731845	0.611533	0.892629	101451564	101872562	-	protein_coding	HGNC:12338	overlapping_locus	4691
PSMB6	chr17	ENSG00000142507.10	3011.5	1.04599	0.0648622	1.01802	0.0257598	0.614444	0.892629	4796144	4798502	+	protein_coding	HGNC:9543		871
DEGS1	chr1	ENSG00000143753.13	4435.13	0.963358	-0.0538568	0.982758	-0.0250913	0.612288	0.892629	224175756	224193441	+	protein_coding	HGNC:13709	ncRNA_host	2032
RALB	chr2	ENSG00000144118.14	4695.98	1.04718	0.0665134	1.01945	0.0277924	0.611211	0.892629	120240064	120294710	+	protein_coding	HGNC:9840		2324
RASA1	chr5	ENSG00000145715.15	2304.07	1.04818	0.0678865	1.01644	0.0235319	0.613909	0.892629	87267883	87391931	+	protein_coding	HGNC:9871		4999
CPLX2	chr5	ENSG00000145920.15	67.9537	0.734294	-0.44557	0.995522	-0.00647485	0.611724	0.892629	175796310	175884021	+	protein_coding	HGNC:2310		5322
MMUT	chr6	ENSG00000146085.8	967.33	0.930658	-0.103677	0.986562	-0.0195188	0.614383	0.892629	49430360	49463253	-	protein_coding	HGNC:7526		3811
RILPL2	chr12	ENSG00000150977.10	3097.34	1.07291	0.10153	1.01458	0.0208791	0.611318	0.892629	123410683	123436717	-	protein_coding	HGNC:28787		6141
TMSB4Y	chrY	ENSG00000154620.6	38.0084	1.75432	0.810914	1.00236	0.00339849	0.613128	0.892629	13703899	13706024	+	protein_coding	HGNC:11882	overlapping_locus	1337
UBN2	chr7	ENSG00000157741.15	1095.14	1.04965	0.0699149	1.01732	0.0247729	0.613132	0.892629	139230356	139308236	+	protein_coding	HGNC:21931		14692
MRPL10	chr17	ENSG00000159111.13	1933	0.962185	-0.0556138	0.982444	-0.0255533	0.612405	0.892629	47823272	47831541	-	protein_coding	HGNC:14055		2284
ZNF235	chr19	ENSG00000159917.17	149.102	1.13886	0.187591	1.00876	0.0125869	0.612457	0.892629	44228729	44305046	-	protein_coding	HGNC:12866	overlapping_locus	4001
NBEAL2	chr3	ENSG00000160796.18	2801.54	0.927317	-0.108866	0.987502	-0.0181443	0.610646	0.892629	46979666	47009704	+	protein_coding	HGNC:31928		8933
VPS28	chr8	ENSG00000160948.14	3506.41	0.954009	-0.0679255	0.983491	-0.0240161	0.615024	0.892629	144423601	144428563	-	protein_coding	HGNC:18178		1101
TAF6L	chr11	ENSG00000162227.8	828.673	0.954077	-0.0678228	0.983613	-0.023837	0.6146	0.892629	62771357	62787342	+	protein_coding	HGNC:17305		2023
TAL1	chr1	ENSG00000162367.11	4820.09	1.05244	0.0737319	1.01637	0.0234277	0.612775	0.892629	47216290	47232220	-	protein_coding	HGNC:11556		5062
ARHGEF3	chr3	ENSG00000163947.11	1493.99	0.909189	-0.137348	0.990536	-0.013718	0.612333	0.892629	56727418	57079329	-	protein_coding	HGNC:683		5370
FASTK	chr7	ENSG00000164896.20	1682.14	1.04453	0.0628488	1.01803	0.0257844	0.610555	0.892629	151076593	151080866	-	protein_coding	HGNC:24676		1878
BEX3	chrX	ENSG00000166681.14	2869.98	0.930146	-0.10447	0.986566	-0.0195124	0.611116	0.892629	103376395	103378164	+	protein_coding	HGNC:13388		1112
ECI1	chr16	ENSG00000167969.13	694.329	1.07142	0.0995184	1.01436	0.020576	0.615055	0.892629	2239402	2252300	-	protein_coding	HGNC:2703		2123
ANTXR1	chr2	ENSG00000169604.19	97.2753	1.18606	0.246172	1.00604	0.00868658	0.612298	0.892629	69013178	69249327	+	protein_coding	HGNC:21014	ncRNA_host	7127
MFSD4B	chr6	ENSG00000173214.7	388.081	1.10444	0.143315	1.01236	0.0177231	0.614581	0.892629	111259327	111445354	+	protein_coding	HGNC:21053		14871
CCDC57	chr17	ENSG00000176155.19	621.963	1.05637	0.0791125	1.0161	0.0230396	0.610875	0.892629	82101460	82212830	-	protein_coding	HGNC:27564		6266
ZNF571	chr19	ENSG00000180479.14	38.7491	1.17314	0.23037	1.00743	0.0106795	0.613945	0.892629	37554782	37594792	-	protein_coding	HGNC:25000		6149
RTKN2	chr10	ENSG00000182010.11	48.939	0.735719	-0.442773	0.995106	-0.00707844	0.610919	0.892629	62183035	62268844	-	protein_coding	HGNC:19364		9793
MRPL30	chr2	ENSG00000185414.20	1215.16	1.05303	0.0745501	1.01652	0.0236395	0.611633	0.892629	99181152	99199561	+	protein_coding	HGNC:14036	overlapping_locus	4627
COL4A5	chrX	ENSG00000188153.13	71.9615	0.799453	-0.322914	0.995797	-0.00607683	0.611476	0.892629	108439844	108697545	+	protein_coding	HGNC:2207		7799
KANK2	chr19	ENSG00000197256.10	1419.92	1.11091	0.151746	1.01004	0.0144074	0.610773	0.892629	11164267	11197791	-	protein_coding	HGNC:29300		5540
SHPK	chr17	ENSG00000197417.9	230.553	1.07328	0.102024	1.01448	0.0207354	0.614143	0.892629	3608240	3636250	-	protein_coding	HGNC:1492	overlapping_locus	3788
HBA1	chr16	ENSG00000206172.8	158.306	0.666781	-0.584716	0.99821	-0.00258529	0.611684	0.892629	176680	177522	+	protein_coding	HGNC:4823		577
TSPAN4	chr11	ENSG00000214063.11	3225.52	0.926188	-0.110624	0.988279	-0.0170098	0.613502	0.892629	842812	867116	+	protein_coding	HGNC:11859		1910
AC016734.1	chr2	ENSG00000228305.2	56.6489	0.881816	-0.18145	0.991642	-0.0121094	0.61167	0.892629	63622178	63622831	-	processed_pseudogene		overlapping_locus	654
PPP1R3E	chr14	ENSG00000235194.9	472.562	0.907438	-0.140129	0.988066	-0.0173202	0.610871	0.892629	23295652	23302859	-	protein_coding	HGNC:14943	overlapping_locus	4775
LINC02506	chr4	ENSG00000251129.2	589.15	1.21214	0.277553	1.00468	0.00673213	0.614057	0.892629	31997376	32228543	+	lncRNA	HGNC:53495		1879
AP001000.1	chr11	ENSG00000254612.2	59.6015	0.890873	-0.166708	0.990505	-0.0137638	0.612294	0.892629	127940913	127941654	-	processed_pseudogene		pseudo_consens	742
RRN3P3	chr16	ENSG00000257122.5	316.983	1.08509	0.117812	1.01182	0.0169545	0.610848	0.892629	22418672	22437715	-	transcribed_unprocessed_pseudogene	HGNC:37620	overlapping_locus	3366
AC009113.1	chr16	ENSG00000259877.2	115.299	1.10811	0.148095	1.00989	0.0141991	0.613724	0.892629	89215211	89217653	-	lncRNA			2443
GAN	chr16	ENSG00000261609.7	124.12	0.879414	-0.185386	0.991747	-0.0119555	0.613957	0.892629	81314966	81380198	+	protein_coding	HGNC:4137		4544
NBPF11	chr1	ENSG00000263956.6	375.714	1.05938	0.0832159	1.01604	0.0229635	0.611518	0.892629	148102046	148152322	-	protein_coding	HGNC:31993		5747
RN7SL138P	chr17	ENSG00000266274.2	167.981	1.09914	0.13638	1.01229	0.017627	0.613464	0.892629	30959564	30959850	+	misc_RNA	HGNC:46154		287
ZNF280B	chr22	ENSG00000275004.4	260.994	1.1316	0.17837	1.00819	0.0117645	0.610567	0.892629	22484421	22508742	-	protein_coding	HGNC:23022	retrogene	5311
AC015871.3	chr15	ENSG00000278600.1	140.546	1.11145	0.152439	1.00936	0.013442	0.614687	0.892629	79920195	79922455	-	lncRNA		overlapping_locus	2261
PTRH2	chr17	ENSG00000141378.14	419.454	1.08585	0.118829	1.0131	0.018782	0.615194	0.892645	59674636	59707626	-	protein_coding	HGNC:24265		4376
TBC1D16	chr17	ENSG00000167291.16	1403.16	0.961441	-0.0567294	0.983998	-0.0232731	0.61514	0.892645	79932343	80035872	-	protein_coding	HGNC:28356	overlapping_locus	11314
BTN3A3	chr6	ENSG00000111801.16	42.5604	0.751326	-0.41249	0.99531	-0.00678202	0.615283	0.892681	26440472	26453415	+	protein_coding	HGNC:1140		2986
UBE2W	chr8	ENSG00000104343.21	1724.29	0.96858	-0.0460574	0.982594	-0.0253327	0.615394	0.892749	73780097	73878910	-	protein_coding	HGNC:25616	overlapping_locus	8460
CIAPIN1	chr16	ENSG00000005194.15	1271.81	1.05352	0.0752172	1.01626	0.0232702	0.615553	0.892774	57428187	57447420	-	protein_coding	HGNC:28050		2055
SNRPC	chr6	ENSG00000124562.10	3669.65	0.964136	-0.0526915	0.983509	-0.0239892	0.615568	0.892774	34757505	34773857	+	protein_coding	HGNC:11157		1164
PHACTR4	chr1	ENSG00000204138.13	2870.29	0.972883	-0.0396612	0.976843	-0.033801	0.615602	0.892774	28369582	28500364	+	protein_coding	HGNC:25793	overlapping_locus	6308
SPTLC1	chr9	ENSG00000090054.15	2687.56	1.02735	0.0389264	1.01758	0.0251382	0.615907	0.89279	92000087	92115413	-	protein_coding	HGNC:11277		3289
SWT1	chr1	ENSG00000116668.13	438.647	0.932584	-0.100695	0.986287	-0.0199206	0.615997	0.89279	185157080	185291781	+	protein_coding	HGNC:16785	overlapping_locus	3923
CCDC90B	chr11	ENSG00000137500.9	1138.23	1.04296	0.0606818	1.01738	0.024858	0.615947	0.89279	83259097	83286407	-	protein_coding	HGNC:28108		4798
NME7	chr1	ENSG00000143156.14	210.813	1.10013	0.137676	1.01282	0.0183828	0.615844	0.89279	169132531	169367948	-	protein_coding	HGNC:20461		1621
PROSER3	chr19	ENSG00000167595.15	583.862	1.05979	0.083784	1.01675	0.0239698	0.61598	0.89279	35758143	35771028	+	protein_coding	HGNC:25204		2838
RPL10P3	chr9	ENSG00000230734.1	154.81	0.876041	-0.19093	0.992275	-0.0111878	0.61568	0.89279	117180628	117181095	-	processed_pseudogene	HGNC:23300	overlapping_locus	468
DOCK5	chr8	ENSG00000147459.18	3124.78	1.05562	0.0780883	1.01714	0.0245198	0.616114	0.892867	25184689	25418082	+	protein_coding	HGNC:23476	ncRNA_host	11658
TLK2	chr17	ENSG00000146872.17	1874.22	1.03803	0.0538472	1.01775	0.0253782	0.616387	0.893018	62458658	62615481	+	protein_coding	HGNC:11842	overlapping_locus	3943
B3GALT6	chr1	ENSG00000176022.7	736.691	0.945977	-0.0801233	0.985065	-0.0217085	0.61641	0.893018	1232237	1235041	+	protein_coding	HGNC:17978	retrogene	2805
PIGW	chr17	ENSG00000277161.2	205.425	0.915088	-0.128017	0.988917	-0.016079	0.616386	0.893018	36534987	36539310	+	protein_coding	HGNC:23213		2832
SNHG20	chr17	ENSG00000234912.12	199.241	1.11366	0.155305	1.00829	0.0119072	0.616476	0.893021	77086716	77099902	+	lncRNA	HGNC:33099	overlapping_locus	4607
PCK2	chr14	ENSG00000100889.12	4300.29	0.944049	-0.0830663	0.983899	-0.0234181	0.617063	0.893274	24094053	24110598	+	protein_coding	HGNC:8725		3177
BFAR	chr16	ENSG00000103429.11	2027.12	0.967449	-0.0477422	0.982703	-0.0251728	0.617091	0.893274	14632931	14669236	+	protein_coding	HGNC:17613	ncRNA_host	3539
FAM98A	chr2	ENSG00000119812.19	1198.95	1.07255	0.101044	1.01279	0.0183309	0.617047	0.893274	33583660	33599382	-	protein_coding	HGNC:24520		2836
TBCC	chr6	ENSG00000124659.7	866.331	1.06016	0.084279	1.01648	0.023586	0.616786	0.893274	42744498	42746103	-	protein_coding	HGNC:11580		1606
PPIL1	chr6	ENSG00000137168.8	1077.51	1.06011	0.0842127	1.01621	0.0231994	0.616789	0.893274	36854827	36874803	-	protein_coding	HGNC:9260		1516
LIMS1	chr2	ENSG00000169756.16	5770.68	0.948758	-0.0758875	0.98403	-0.0232264	0.616861	0.893274	108534355	108687246	+	protein_coding	HGNC:6616		5558
PDGFA	chr7	ENSG00000197461.13	269.767	0.827764	-0.272708	0.996059	-0.0056967	0.617098	0.893274	497258	520296	-	protein_coding	HGNC:8799		2374
ZNF268	chr12	ENSG00000090612.21	674.221	1.07124	0.099276	1.01406	0.0201388	0.617449	0.893505	133181409	133214831	+	protein_coding	HGNC:13061	overlapping_locus	13585
MOGS	chr2	ENSG00000115275.13	2881.56	0.958961	-0.0604563	0.983658	-0.0237707	0.61744	0.893505	74461057	74465410	-	protein_coding	HGNC:24862		2895
MFAP1	chr15	ENSG00000140259.7	2464.6	1.05207	0.0732288	1.01611	0.0230502	0.617371	0.893505	43804492	43824690	-	protein_coding	HGNC:7032		2043
DDX20	chr1	ENSG00000064703.12	936.542	1.04513	0.0636796	1.01666	0.0238377	0.61785	0.893992	111755245	111768000	+	protein_coding	HGNC:2743		5347
NCBP3	chr17	ENSG00000074356.17	2231.1	1.03445	0.0488654	1.01884	0.0269254	0.618073	0.894223	3802158	3846246	-	protein_coding	HGNC:24612		12772
ALG14	chr1	ENSG00000172339.10	186.156	0.919665	-0.12082	0.98705	-0.0188057	0.618243	0.894283	94974405	95072951	-	protein_coding	HGNC:28287		9375
LIG4	chr13	ENSG00000174405.13	997.345	0.94096	-0.0877951	0.985571	-0.020968	0.61822	0.894283	108207439	108218368	-	protein_coding	HGNC:6601		4387
ZNF654	chr3	ENSG00000175105.7	920.788	1.06148	0.0860749	1.01522	0.0217944	0.618321	0.894304	88059255	88144664	+	protein_coding	HGNC:25612		6464
FAM219B	chr15	ENSG00000178761.15	2614.5	1.03719	0.0526734	1.0172	0.0246029	0.618406	0.894334	74899992	74906883	-	protein_coding	HGNC:24695		3496
FBXL3	chr13	ENSG00000005812.11	1610.43	1.0342	0.0485208	1.01749	0.0250129	0.621197	0.894362	76992598	77027195	-	protein_coding	HGNC:13599		3506
HSF2	chr6	ENSG00000025156.13	372.377	1.08947	0.123622	1.0107	0.0153605	0.621293	0.894362	122399551	122433119	+	protein_coding	HGNC:5225		2697
TESK2	chr1	ENSG00000070759.17	1032.69	1.06228	0.0871573	1.01458	0.0208823	0.621382	0.894362	45343883	45491163	-	protein_coding	HGNC:11732		3071
CDC34	chr19	ENSG00000099804.9	2093.06	0.967601	-0.0475153	0.983878	-0.023449	0.621063	0.894362	531760	542092	+	protein_coding	HGNC:1734		1418
ABHD12	chr20	ENSG00000100997.20	8995.58	0.960852	-0.0576145	0.982998	-0.0247398	0.620194	0.894362	25294742	25390835	-	protein_coding	HGNC:15868		2965
RAE1	chr20	ENSG00000101146.13	1036.31	1.04983	0.0701561	1.01798	0.0257136	0.620369	0.894362	57351223	57379211	+	protein_coding	HGNC:9828		3107
CHMP4B	chr20	ENSG00000101421.4	7950.89	0.968185	-0.0466456	0.982631	-0.0252785	0.619264	0.894362	33811348	33854366	+	protein_coding	HGNC:16171		1602
MED23	chr6	ENSG00000112282.18	1476.67	1.04543	0.0640957	1.01727	0.0246963	0.620234	0.894362	131573966	131628242	-	protein_coding	HGNC:2372		5635
TTC1	chr5	ENSG00000113312.11	2461.15	0.952269	-0.0705593	0.98389	-0.0234315	0.619836	0.894362	160009113	160065543	+	protein_coding	HGNC:12391		1467
COIL	chr17	ENSG00000121058.5	1074.56	1.04194	0.0592671	1.01676	0.0239837	0.621642	0.894362	56938199	56961050	-	protein_coding	HGNC:2184		2634
SH3TC1	chr4	ENSG00000125089.17	5701.69	1.05741	0.0805309	1.01629	0.0233072	0.621291	0.894362	8182072	8241803	+	protein_coding	HGNC:26009		4890
KDM5C	chrX	ENSG00000126012.11	7028.59	0.94168	-0.086691	0.986825	-0.0191344	0.621689	0.894362	53191321	53225422	-	protein_coding	HGNC:11114	overlapping_locus	6862
EGLN3	chr14	ENSG00000129521.14	1176.98	0.757431	-0.400813	0.994755	-0.00758622	0.618766	0.894362	33924227	34462774	-	protein_coding	HGNC:14661	overlapping_locus	4876
ERG28	chr14	ENSG00000133935.7	2420.53	1.07634	0.10614	1.01405	0.0201247	0.620255	0.894362	75649791	75660876	-	protein_coding	HGNC:1187		2320
ELP3	chr8	ENSG00000134014.17	1549.8	0.931204	-0.102831	0.988881	-0.0161318	0.619086	0.894362	28089673	28191156	+	protein_coding	HGNC:20696		3325
RINT1	chr7	ENSG00000135249.8	459.192	0.931026	-0.103107	0.987593	-0.0180121	0.619312	0.894362	105532169	105567677	+	protein_coding	HGNC:21876		2860
RABEPK	chr9	ENSG00000136933.17	849.573	0.930559	-0.103831	0.986798	-0.0191738	0.619027	0.894362	125200542	125234161	+	protein_coding	HGNC:16896		3429
PDCL	chr9	ENSG00000136940.14	996.05	0.962286	-0.0554621	0.982991	-0.0247492	0.619151	0.894362	122798389	122828588	-	protein_coding	HGNC:8770		3017
NARF	chr17	ENSG00000141562.18	2003.16	0.93405	-0.0984285	0.984827	-0.0220581	0.61951	0.894362	82458180	82490537	+	protein_coding	HGNC:29916	overlapping_locus	4509
SMAD4	chr18	ENSG00000141646.14	1225.66	0.967702	-0.0473648	0.982767	-0.0250781	0.619038	0.894362	51028394	51085045	+	protein_coding	HGNC:6770	overlapping_locus	8906
FAM50B	chr6	ENSG00000145945.7	311.796	1.11088	0.151706	1.01045	0.0149956	0.619309	0.894362	3849373	3851320	+	protein_coding	HGNC:18789	retrogene	1948
PCGF6	chr10	ENSG00000156374.16	195.217	1.11757	0.160369	1.01034	0.0148442	0.619071	0.894362	103302796	103351144	-	protein_coding	HGNC:21156	ncRNA_host	2236
PRXL2C	chr9	ENSG00000158122.12	1018.19	0.958417	-0.0612744	0.983167	-0.0244915	0.620774	0.894362	96639577	96655317	-	protein_coding	HGNC:16881		2899
PSMC2	chr7	ENSG00000161057.12	4432.88	1.02802	0.0398626	1.01716	0.024547	0.620411	0.894362	103344254	103369395	+	protein_coding	HGNC:9548	overlapping_locus	3054
MAPKAPK2	chr1	ENSG00000162889.10	5333.63	0.959144	-0.06018	0.981074	-0.0275658	0.619701	0.894362	206684944	206734283	+	protein_coding	HGNC:6887		3591
NDUFAF2	chr5	ENSG00000164182.11	419.587	1.08356	0.115777	1.01258	0.018034	0.620077	0.894362	60945205	61153026	+	protein_coding	HGNC:28086		678
SAP30L	chr5	ENSG00000164576.12	877.724	0.949482	-0.0747881	0.985051	-0.0217292	0.619891	0.894362	154445997	154461053	+	protein_coding	HGNC:25663		6185
ANAPC16	chr10	ENSG00000166295.9	1740.8	0.957888	-0.0620715	0.982672	-0.0252182	0.619311	0.894362	72216000	72235860	+	protein_coding	HGNC:26976	ncRNA_host	3569
HEXIM2	chr17	ENSG00000168517.10	301.799	0.892191	-0.164576	0.990301	-0.0140609	0.621112	0.894362	45160700	45170040	+	protein_coding	HGNC:28591		1665
LMAN2	chr5	ENSG00000169223.15	7986.87	1.03438	0.0487629	1.01789	0.0255886	0.62049	0.894362	177331567	177351668	-	protein_coding	HGNC:16986		1634
SIK2	chr11	ENSG00000170145.5	2274.34	0.95933	-0.0599006	0.983247	-0.024374	0.620696	0.894362	111602449	111730855	+	protein_coding	HGNC:21680	ncRNA_host	9622
MUS81	chr11	ENSG00000172732.12	1934.48	1.03489	0.0494718	1.01659	0.0237396	0.621181	0.894362	65857126	65867653	+	protein_coding	HGNC:29814		2636
DENND4A	chr15	ENSG00000174485.15	3475.64	0.949577	-0.0746429	0.984152	-0.0230472	0.619951	0.894362	65658046	65792293	-	protein_coding	HGNC:24321	overlapping_locus	8695
THAP5	chr7	ENSG00000177683.14	618.239	1.05353	0.0752328	1.01552	0.022224	0.621206	0.894362	108554543	108569750	-	protein_coding	HGNC:23188	overlapping_locus	3783
DALRD3	chr3	ENSG00000178149.17	428.062	1.06737	0.0940538	1.01487	0.0212896	0.620324	0.894362	49015488	49022293	-	protein_coding	HGNC:25536	ncRNA_host	2254
ERN1	chr17	ENSG00000178607.16	874.033	0.935733	-0.0958305	0.984818	-0.0220709	0.620874	0.894362	64039142	64130819	-	protein_coding	HGNC:3449		9794
EGR3	chr8	ENSG00000179388.9	404.375	1.19101	0.252191	1.00549	0.00789964	0.621387	0.894362	22687659	22693480	-	protein_coding	HGNC:3240		4627
FZD2	chr17	ENSG00000180340.7	1758.18	1.08133	0.112811	1.01381	0.0197877	0.620667	0.894362	44557484	44561262	+	protein_coding	HGNC:4040		3779
CMC4	chrX	ENSG00000182712.16	62.5795	0.871899	-0.197767	0.992466	-0.0109101	0.618998	0.894362	155061622	155071136	-	protein_coding	HGNC:35428	overlapping_locus	1313
ZNF320	chr19	ENSG00000182986.14	365.777	0.897277	-0.156374	0.988378	-0.0168655	0.620955	0.894362	52860851	52897693	-	protein_coding	HGNC:13842	overlapping_locus	10026
CD300E	chr17	ENSG00000186407.7	2004.06	0.770976	-0.375242	0.994992	-0.0072437	0.621568	0.894362	74609885	74623738	-	protein_coding	HGNC:28874		3503
EIF4EBP1	chr8	ENSG00000187840.5	3308.85	0.954759	-0.0667916	0.983372	-0.0241906	0.619079	0.894362	38030534	38060365	+	protein_coding	HGNC:3288		827
SNHG17	chr20	ENSG00000196756.13	439.37	0.896273	-0.15799	0.992022	-0.0115555	0.621473	0.894362	38419638	38435409	-	lncRNA	HGNC:48600	overlapping_locus	7948
ATF6B	chr6	ENSG00000213676.13	10856.2	0.966353	-0.0493781	0.982354	-0.0256855	0.620064	0.894362	32115264	32128253	-	protein_coding	HGNC:2349	overlapping_locus	2656
ZNF888	chr19	ENSG00000213793.5	149.866	0.890998	-0.166506	0.989927	-0.014606	0.620325	0.894362	52904417	52923481	-	protein_coding	HGNC:38695		4195
VPS16	chr20	ENSG00000215305.10	1911.58	1.04903	0.0690536	1.017	0.0243133	0.620212	0.894362	2840703	2866732	+	protein_coding	HGNC:14584	overlapping_locus	2750
FAM174C	chr19	ENSG00000228300.14	1006.16	0.948161	-0.0767968	0.984933	-0.0219022	0.621526	0.894362	1275530	1279244	+	protein_coding	HGNC:26073		969
AC090587.2	chr11	ENSG00000229368.1	47.0287	0.860965	-0.215974	0.992777	-0.0104582	0.619857	0.894362	3854612	3855399	+	lncRNA		overlapping_locus	527
MIR3142HG	chr5	ENSG00000253522.6	87.0582	1.18307	0.242534	1.00652	0.00937224	0.621192	0.894362	160438594	160487426	+	lncRNA	HGNC:51944	ncRNA_host	2301
AP001816.1	chr4	ENSG00000254531.1	147.932	0.892674	-0.163794	0.989346	-0.0154529	0.619795	0.894362	101347780	101348883	+	lncRNA			790
ZNF670	chr1	ENSG00000277462.2	94.1453	0.916438	-0.12589	0.988712	-0.0163777	0.621004	0.894362	247034637	247078811	-	protein_coding	HGNC:28167	overlapping_locus	4197
SAT1	chrX	ENSG00000130066.16	47717.7	1.08068	0.111943	1.01169	0.0167688	0.621787	0.89441	23783173	23786226	+	protein_coding	HGNC:10540		1683
ZNF200	chr16	ENSG00000010539.11	539.996	1.05732	0.0804181	1.01551	0.0222044	0.622299	0.894522	3222325	3236221	-	protein_coding	HGNC:12993		3658
ADGRL1	chr19	ENSG00000072071.16	459.733	1.11358	0.155212	1.00781	0.0112243	0.62221	0.894522	14147743	14206187	-	protein_coding	HGNC:20973		7853
HMGCR	chr5	ENSG00000113161.16	6190.41	0.937482	-0.0931373	0.985878	-0.0205183	0.622009	0.894522	75336329	75362101	+	protein_coding	HGNC:5006		4819
CRK	chr17	ENSG00000167193.8	4125.66	0.95437	-0.0673801	0.983915	-0.0233939	0.622312	0.894522	1420689	1463162	-	protein_coding	HGNC:2362		3854
GOLGB1	chr3	ENSG00000173230.15	4521.13	1.04622	0.0651839	1.01693	0.0242271	0.622035	0.894522	121663199	121749767	-	protein_coding	HGNC:4429		11257
GTF2H2C	chr5	ENSG00000183474.15	199.873	1.10938	0.149758	1.01096	0.015721	0.622301	0.894522	69560208	69594723	+	protein_coding	HGNC:31394		3378
LINC01089	chr12	ENSG00000212694.8	1076.11	1.05178	0.0728294	1.01552	0.0222243	0.622228	0.894522	121795267	121803906	-	lncRNA	HGNC:27886	overlapping_locus	3454
SLC25A25	chr9	ENSG00000148339.12	647.688	1.08869	0.122588	1.01217	0.0174522	0.622504	0.894706	128068201	128109245	+	protein_coding	HGNC:20663		4516
ZMYND19	chr9	ENSG00000165724.6	449.245	1.08077	0.112061	1.01219	0.0174824	0.622706	0.894904	137582081	137590512	-	protein_coding	HGNC:21146		1395
C6orf62	chr6	ENSG00000112308.13	5218.81	1.05005	0.0704514	1.01684	0.0240907	0.623035	0.895134	24704861	24719998	-	protein_coding	HGNC:20998		2591
STX16	chr20	ENSG00000124222.22	3213.33	0.961837	-0.0561362	0.983397	-0.0241547	0.623099	0.895134	58651253	58679526	+	protein_coding	HGNC:11431	overlapping_locus	4970
MIGA2	chr9	ENSG00000148343.18	850.524	1.04941	0.0695757	1.01594	0.0228194	0.623044	0.895134	129036621	129072082	+	protein_coding	HGNC:23621		3637
CLDN1	chr3	ENSG00000163347.6	555.979	1.52404	0.607904	1.00232	0.00334916	0.623123	0.895134	190305707	190322446	-	protein_coding	HGNC:2032		3446
SPCS2	chr11	ENSG00000118363.12	2146.56	0.959671	-0.0593875	0.983269	-0.0243415	0.623377	0.895407	74949247	74979033	+	protein_coding	HGNC:28962		2713
PREP	chr6	ENSG00000085377.14	2158.91	1.04412	0.0622929	1.01677	0.0239991	0.623917	0.895603	105273220	105454062	-	protein_coding	HGNC:9358	overlapping_locus	8060
IGBP1	chrX	ENSG00000089289.16	2135.35	0.942423	-0.085553	0.987275	-0.0184767	0.62373	0.895603	70133447	70166324	+	protein_coding	HGNC:5461		1864
NAGPA	chr16	ENSG00000103174.13	1590.92	0.938753	-0.0911817	0.985405	-0.021211	0.624412	0.895603	5024844	5034141	-	protein_coding	HGNC:17378		2203
SEC23IP	chr10	ENSG00000107651.13	4104.76	1.03833	0.0542581	1.01716	0.0245515	0.624708	0.895603	119892730	119944657	+	protein_coding	HGNC:17018		7148
HIPK3	chr11	ENSG00000110422.12	7270.29	0.96539	-0.0508162	0.982522	-0.0254379	0.624923	0.895603	33256672	33357023	+	protein_coding	HGNC:4915		8055
SRSF7	chr2	ENSG00000115875.19	3285.05	1.07522	0.104635	1.01292	0.0185191	0.624817	0.895603	38743599	38751494	-	protein_coding	HGNC:10789		2489
CASP8AP2	chr6	ENSG00000118412.12	931.365	0.937985	-0.0923631	0.986463	-0.0196629	0.624868	0.895603	89829894	89874436	+	protein_coding	HGNC:1510	reference_genome_error	6151
SIRT5	chr6	ENSG00000124523.16	287.672	1.07585	0.10548	1.01412	0.0202234	0.624734	0.895603	13574529	13615158	+	protein_coding	HGNC:14933		5900
RRP36	chr6	ENSG00000124541.7	1837.08	1.05185	0.0729263	1.01545	0.0221196	0.623666	0.895603	43021623	43034156	+	protein_coding	HGNC:21374		1183
ACSS2	chr20	ENSG00000131069.20	5208.16	1.05299	0.074486	1.01633	0.0233649	0.624738	0.895603	34872146	34927962	+	protein_coding	HGNC:15814		2927
PRPF38B	chr1	ENSG00000134186.12	5179.51	1.0404	0.0571382	1.01706	0.0244017	0.624701	0.895603	108692310	108702928	+	protein_coding	HGNC:25512		5649
FBH1	chr10	ENSG00000134452.19	2699.68	0.96118	-0.0571213	0.984843	-0.0220349	0.623954	0.895603	5890203	5937594	+	protein_coding	HGNC:13620		3898
LYST	chr1	ENSG00000143669.14	1875.93	0.927115	-0.10918	0.987523	-0.0181134	0.624565	0.895603	235661041	235883640	-	protein_coding	HGNC:1968	ncRNA_host	13484
NMRAL1	chr16	ENSG00000153406.13	1471.07	0.948078	-0.0769224	0.984257	-0.0228932	0.62393	0.895603	4461680	4495763	-	protein_coding	HGNC:24987		1833
C2CD3	chr11	ENSG00000168014.16	1447.77	0.943071	-0.0845619	0.985061	-0.0217143	0.624447	0.895603	74012714	74171210	-	protein_coding	HGNC:24564		9448
DHRSX	chrX	ENSG00000169084.15	40.6836	0.842729	-0.246859	0.993913	-0.0088084	0.624659	0.895603	2219506	2502805	-	protein_coding	HGNC:18399	overlapping_locus	2579
ZFAND4	chr10	ENSG00000172671.20	181.109	0.920165	-0.120035	0.988659	-0.0164548	0.624345	0.895603	45615500	45672780	-	protein_coding	HGNC:23504		3862
MED16	chr19	ENSG00000175221.15	2811.94	1.04332	0.0611861	1.01749	0.0250194	0.624453	0.895603	867630	893218	-	protein_coding	HGNC:17556		3477
SYNM	chr15	ENSG00000182253.15	47.9386	1.26146	0.335095	1.00445	0.00640716	0.624622	0.895603	99098217	99135593	+	protein_coding	HGNC:24466		7774
ZNRF1	chr16	ENSG00000186187.12	344.837	0.906039	-0.142355	0.990203	-0.0142044	0.624918	0.895603	74999024	75110994	+	protein_coding	HGNC:18452		4895
RNASEH1-AS1	chr2	ENSG00000234171.3	117.049	1.1702	0.226757	1.0069	0.0099184	0.624467	0.895603	3558474	3564842	+	lncRNA	HGNC:49289		4333
AC010210.1	chr3	ENSG00000250608.2	39.6753	0.791702	-0.336971	0.994821	-0.00749056	0.624896	0.895603	131325092	131381656	-	lncRNA			7327
NDFIP2	chr13	ENSG00000102471.14	358.194	1.13255	0.179577	1.0088	0.0126409	0.625075	0.895637	79481124	79556075	+	protein_coding	HGNC:18537		4653
FDPS	chr1	ENSG00000160752.14	7322.53	1.07965	0.110565	1.01316	0.0188573	0.625017	0.895637	155308748	155320666	+	protein_coding	HGNC:3631		1647
ARNTL2	chr12	ENSG00000029153.14	512.941	0.913378	-0.130716	0.988286	-0.0169992	0.62518	0.895696	27332854	27425289	+	protein_coding	HGNC:18984		6920
TMEM267	chr5	ENSG00000151881.14	144.12	1.10297	0.141394	1.01111	0.0159364	0.625311	0.895792	43444252	43483893	-	protein_coding	HGNC:26139		3156
LGR4	chr11	ENSG00000205213.14	616.975	1.09112	0.125809	1.01052	0.0151021	0.625385	0.895807	27365961	27472790	-	protein_coding	HGNC:13299		5257
ATXN1L	chr16	ENSG00000224470.8	3064.18	1.03193	0.0453447	1.01741	0.0248948	0.625462	0.895824	71845976	71885268	+	protein_coding	HGNC:33279	overlapping_locus	7896
HIF1AN	chr10	ENSG00000166135.14	4065.65	1.02667	0.037967	1.01778	0.0254208	0.625604	0.895936	100529072	100559998	+	protein_coding	HGNC:17113		12927
NFAT5	chr16	ENSG00000102908.22	1791.97	1.0741	0.103128	1.01196	0.0171516	0.625808	0.895965	69565094	69704666	+	protein_coding	HGNC:7774	overlapping_locus	13301
BCAS2	chr1	ENSG00000116752.6	1066.33	0.940364	-0.0887081	0.986187	-0.0200662	0.62618	0.895965	114567557	114581629	-	protein_coding	HGNC:975		1275
CAMSAP1	chr9	ENSG00000130559.19	1643.89	0.953673	-0.068433	0.983843	-0.0235006	0.626101	0.895965	135808487	135907546	-	protein_coding	HGNC:19946		8051
TOB1	chr17	ENSG00000141232.5	2686.9	1.05385	0.0756753	1.01536	0.0219979	0.625845	0.895965	50862223	50867978	-	protein_coding	HGNC:11979		2521
ALKBH4	chr7	ENSG00000160993.4	588.326	1.04308	0.0608488	1.02039	0.0291228	0.625906	0.895965	102456238	102464863	-	protein_coding	HGNC:21900		2092
AC093323.1	chr4	ENSG00000170846.17	280.972	1.07447	0.103627	1.01142	0.0163814	0.626201	0.895965	6663396	6676755	+	protein_coding			2045
VMAC	chr19	ENSG00000187650.4	180.302	0.919078	-0.12174	0.989369	-0.0154188	0.625958	0.895965	5904872	5910853	+	protein_coding	HGNC:33803	overlapping_locus	2240
DARS-AS1	chr2	ENSG00000231890.8	72.2113	0.874282	-0.19383	0.99232	-0.011123	0.625908	0.895965	135985176	136022593	+	lncRNA	HGNC:40170		5120
FDXACB1	chr11	ENSG00000255561.7	79.9158	0.883406	-0.178851	0.991569	-0.0122156	0.626055	0.895965	111874056	111881243	-	protein_coding	HGNC:25110	overlapping_locus	2774
PLCB4	chr20	ENSG00000101333.16	53.1081	1.21925	0.286	1.00571	0.00822142	0.626303	0.896019	9068763	9481242	+	protein_coding	HGNC:9059		6085
ACTR1A	chr10	ENSG00000138107.13	7218.74	0.963001	-0.054391	0.983673	-0.0237495	0.626588	0.896336	102461881	102502712	-	protein_coding	HGNC:167		2830
LAP3	chr4	ENSG00000002549.12	12041.8	1.04854	0.0683857	1.01656	0.0237019	0.626885	0.896496	17577192	17607972	+	protein_coding	HGNC:18449		2213
PLXNA3	chrX	ENSG00000130827.6	2729.98	0.935451	-0.0962665	0.986365	-0.0198072	0.626893	0.896496	154458281	154477779	+	protein_coding	HGNC:9101		10885
ACBD6	chr1	ENSG00000230124.8	1386.83	1.04223	0.0596737	1.01721	0.0246244	0.626884	0.896496	180269653	180502954	-	protein_coding	HGNC:23339	overlapping_locus	5149
ZNF738	chr19	ENSG00000172687.13	149.648	0.886973	-0.173038	0.991582	-0.0121959	0.627126	0.896737	21358930	21379302	+	protein_coding	HGNC:32469		3323
COX10-AS1	chr17	ENSG00000236088.10	199.855	1.08801	0.121685	1.01128	0.0161848	0.627273	0.896856	13755574	14069495	-	lncRNA	HGNC:38873	overlapping_locus	9127
TMF1	chr3	ENSG00000144747.17	2304.55	1.02183	0.0311589	1.01553	0.0222286	0.627368	0.8969	69019827	69052339	-	protein_coding	HGNC:11870	ncRNA_host	6894
NR6A1	chr9	ENSG00000148200.17	792.105	1.06012	0.0842297	1.01475	0.0211192	0.62744	0.896911	124517275	124771311	-	protein_coding	HGNC:7985	overlapping_locus	7065
SNX29	chr16	ENSG00000048471.14	3834.3	0.954074	-0.0678273	0.983907	-0.0234057	0.627969	0.896963	11976734	12574287	+	protein_coding	HGNC:30542	overlapping_locus	8173
YIPF1	chr1	ENSG00000058799.15	1847.51	0.962186	-0.0556122	0.982919	-0.0248555	0.627654	0.896963	53851719	53889798	-	protein_coding	HGNC:25231		1821
SMCHD1	chr18	ENSG00000101596.15	3246.04	1.0551	0.0773784	1.01505	0.0215556	0.627989	0.896963	2655738	2805017	+	protein_coding	HGNC:29090	ncRNA_host	8821
MEFV	chr16	ENSG00000103313.12	1796.67	0.922487	-0.1164	0.98651	-0.0195948	0.627832	0.896963	3242028	3256627	-	protein_coding	HGNC:6998		3767
RUNDC3A	chr17	ENSG00000108309.14	38.1897	1.2802	0.356373	1.00245	0.00352508	0.627686	0.896963	44308413	44318670	+	protein_coding	HGNC:16984		2409
FAM210B	chr20	ENSG00000124098.10	981.571	0.936319	-0.0949281	0.987331	-0.018394	0.627819	0.896963	56358974	56368663	+	protein_coding	HGNC:16102		2987
INAVA	chr1	ENSG00000163362.11	35.3754	0.69403	-0.52693	0.997379	-0.00378696	0.627769	0.896963	200891048	200915742	+	protein_coding	HGNC:25599		4493
WDHD1	chr14	ENSG00000198554.12	585.001	1.10968	0.15015	1.01046	0.0150172	0.627916	0.896963	54938949	55027105	-	protein_coding	HGNC:23170	overlapping_locus	6025
HAT1	chr2	ENSG00000128708.13	1651.34	1.05311	0.0746614	1.01576	0.0225599	0.628059	0.89697	171922448	171983686	+	protein_coding	HGNC:4821		1634
UGDH	chr4	ENSG00000109814.12	1086.05	0.957444	-0.0627396	0.983961	-0.0233276	0.628287	0.897055	39498755	39528311	-	protein_coding	HGNC:12525		3211
ING4	chr12	ENSG00000111653.20	1122.02	0.938126	-0.0921463	0.985941	-0.0204272	0.628888	0.897055	6650301	6663142	-	protein_coding	HGNC:19423		1685
SRF	chr6	ENSG00000112658.8	3293.71	0.967554	-0.0475853	0.983169	-0.0244888	0.628543	0.897055	43171269	43181506	+	protein_coding	HGNC:11291		4231
COX16	chr14	ENSG00000133983.16	400.639	1.06122	0.0857266	1.01532	0.0219365	0.628881	0.897055	70325081	70416984	-	protein_coding	HGNC:20213	overlapping_locus	1669
TBC1D24	chr16	ENSG00000162065.14	622.335	1.07024	0.0979283	1.01153	0.0165389	0.628718	0.897055	2475051	2509560	+	protein_coding	HGNC:29203	overlapping_locus	6801
WDR6	chr3	ENSG00000178252.18	5684.58	1.02841	0.0404218	1.01785	0.025527	0.628501	0.897055	49007062	49015953	+	protein_coding	HGNC:12758	overlapping_locus	4561
AKR1C1	chr10	ENSG00000187134.14	101.326	0.83761	-0.255649	0.992841	-0.0103657	0.628686	0.897055	4963253	4983283	+	protein_coding	HGNC:384		6915
C8orf82	chr8	ENSG00000213563.7	1086.57	0.94696	-0.0786249	0.985713	-0.0207602	0.628302	0.897055	144525733	144529132	-	protein_coding	HGNC:33826	overlapping_locus	2691
BX322234.1	chr6	ENSG00000226445.2	39.2514	1.20292	0.26654	1.00684	0.00983693	0.628607	0.897055	169213254	169245773	+	lncRNA			5745
ISY1	chr3	ENSG00000240682.9	855.259	0.957311	-0.0629404	0.981682	-0.0266728	0.628769	0.897055	129127415	129161293	-	protein_coding	HGNC:29201	overlapping_locus	3912
IKBKE	chr1	ENSG00000263528.8	1111.33	1.06874	0.0959055	1.01455	0.020838	0.628883	0.897055	206470476	206496889	+	protein_coding	HGNC:14552	ncRNA_host	3381
AC125232.2	chr2	ENSG00000285793.1	114.209	0.895047	-0.159965	0.990927	-0.0131492	0.628671	0.897055	87030675	87076429	-	lncRNA		overlapping_locus	2217
CABIN1	chr22	ENSG00000099991.18	5017.29	1.03261	0.0462983	1.01727	0.0246995	0.629206	0.89722	24011192	24178628	+	protein_coding	HGNC:24187	overlapping_locus	7783
BRIX1	chr5	ENSG00000113460.13	565.15	1.07134	0.0994147	1.01341	0.0192235	0.629325	0.89722	34915677	34925996	+	protein_coding	HGNC:24170		1591
RPS24	chr10	ENSG00000138326.21	23644.1	1.0559	0.0784788	1.01509	0.0216044	0.629211	0.89722	78033760	78056813	+	protein_coding	HGNC:10411		2963
MYO1E	chr15	ENSG00000157483.9	7358.75	0.95133	-0.0719824	0.984688	-0.0222617	0.629112	0.89722	59132434	59372871	-	protein_coding	HGNC:7599	overlapping_locus	8644
ZNF282	chr7	ENSG00000170265.12	1444.49	1.0642	0.089765	1.01452	0.0207947	0.629287	0.89722	149195546	149226238	+	protein_coding	HGNC:13076		3651
NOD2	chr16	ENSG00000167207.13	2973.84	0.944429	-0.0824855	0.98477	-0.0221418	0.629542	0.897438	50693588	50734041	+	protein_coding	HGNC:5331	overlapping_locus	4561
RPS5	chr19	ENSG00000083845.9	7176.79	1.06649	0.0928707	1.0134	0.0192009	0.629726	0.897448	58386400	58394806	+	protein_coding	HGNC:10426		2063
ALAS2	chrX	ENSG00000158578.21	181.029	1.66367	0.734373	1.00099	0.00143031	0.629742	0.897448	55009055	55030977	-	protein_coding	HGNC:397		2047
ZNF266	chr19	ENSG00000174652.19	1027.54	0.930442	-0.104012	0.988078	-0.0173038	0.629702	0.897448	9412461	9435571	-	protein_coding	HGNC:13059		3975
OSM	chr22	ENSG00000099985.4	432.549	0.818088	-0.289672	0.996467	-0.00510563	0.630035	0.897591	30262829	30266851	-	protein_coding	HGNC:8506		2125
CREB3L4	chr1	ENSG00000143578.16	249.913	1.12103	0.164821	1.00955	0.0137144	0.630023	0.897591	153967534	153974361	+	protein_coding	HGNC:18854		1980
ZNF333	chr19	ENSG00000160961.12	575.295	0.943138	-0.0844591	0.986006	-0.020331	0.629918	0.897591	14689801	14733746	+	protein_coding	HGNC:15624		8230
PCMT1	chr6	ENSG00000120265.17	2070.28	1.04394	0.062034	1.01695	0.0242479	0.630266	0.897765	149749443	149811420	+	protein_coding	HGNC:8728	overlapping_locus	2099
CCDC163	chr1	ENSG00000280670.3	114.628	1.17546	0.23322	1.00551	0.00792883	0.630285	0.897765	45493866	45500079	-	protein_coding	HGNC:27003		2151
TRIP10	chr19	ENSG00000125733.18	2473.31	1.07995	0.110965	1.01255	0.0179894	0.63039	0.897789	6737925	6751530	+	protein_coding	HGNC:12304		2582
NUP62CL	chrX	ENSG00000198088.10	52.2002	1.24402	0.315012	1.00406	0.00584487	0.630431	0.897789	107123427	107206433	-	protein_coding	HGNC:25960		1755
AGTPBP1	chr9	ENSG00000135049.15	3050.55	1.04795	0.0675707	1.01856	0.0265262	0.630651	0.898011	85546539	85742029	-	protein_coding	HGNC:17258		4539
CHST10	chr2	ENSG00000115526.11	603.991	1.05505	0.0773169	1.01619	0.0231635	0.630845	0.898033	100391860	100417668	-	protein_coding	HGNC:19650		3018
UBE2B	chr5	ENSG00000119048.8	1541.44	0.956664	-0.0639159	0.984699	-0.0222454	0.63089	0.898033	134371469	134392108	+	protein_coding	HGNC:12473		2241
VGLL4	chr3	ENSG00000144560.15	3428.84	0.944725	-0.0820335	0.984211	-0.0229606	0.630923	0.898033	11556069	11771350	-	protein_coding	HGNC:28966		5051
ANKRD50	chr4	ENSG00000151458.12	1339.83	1.05357	0.0752801	1.01492	0.0213726	0.630812	0.898033	124664048	124712732	-	protein_coding	HGNC:29223		8798
DDX39A	chr19	ENSG00000123136.15	2721.22	1.05532	0.0776763	1.01645	0.0235433	0.631062	0.898138	14408798	14419383	-	protein_coding	HGNC:17821		1612
ATP6V0E2	chr7	ENSG00000171130.18	817.512	1.10917	0.149477	1.0101	0.014495	0.631156	0.898181	149872968	149891204	+	protein_coding	HGNC:21723		2902
FANCE	chr6	ENSG00000112039.5	1223.26	0.882238	-0.18076	0.990324	-0.0140268	0.631336	0.898345	35452338	35467102	+	protein_coding	HGNC:3586		2576
ACOT8	chr20	ENSG00000101473.17	694.62	1.06267	0.0876915	1.0145	0.0207753	0.631621	0.898462	45841721	45857405	-	protein_coding	HGNC:15919	ncRNA_host	1296
ATXN7	chr3	ENSG00000163635.18	44.5274	1.19008	0.25106	1.00555	0.00799003	0.631675	0.898462	63898399	64003453	+	protein_coding	HGNC:10560	overlapping_locus	7327
SLC5A3	chr21	ENSG00000198743.7	1290.59	1.15975	0.213816	1.00541	0.00778085	0.631595	0.898462	34073578	34106260	+	protein_coding	HGNC:11038	retrogene	11566
KCTD7	chr7	ENSG00000243335.9	975.559	0.900441	-0.151296	0.992033	-0.0115398	0.631615	0.898462	66628767	66649067	+	protein_coding	HGNC:21957	overlapping_locus	6375
BCOR	chrX	ENSG00000183337.17	4415.49	1.03789	0.0536595	1.0188	0.0268725	0.631899	0.898689	40049815	40177329	-	protein_coding	HGNC:20893		8698
NT5DC3	chr12	ENSG00000111696.12	119.026	1.12909	0.175155	1.00901	0.0129448	0.632046	0.898716	103770453	103841234	-	protein_coding	HGNC:30826		7244
PARGP1	chr10	ENSG00000239883.8	147.901	1.09414	0.129797	1.01018	0.0146115	0.632046	0.898716	45854093	45972154	-	transcribed_unprocessed_pseudogene	HGNC:45008		2876
AREL1	chr14	ENSG00000119682.17	2676.07	1.02702	0.038469	1.01677	0.023998	0.632287	0.898784	74653437	74713108	-	protein_coding	HGNC:20363		5417
OXA1L	chr14	ENSG00000155463.14	7991.91	0.949483	-0.0747853	0.985749	-0.0207083	0.632184	0.898784	22766522	22773042	+	protein_coding	HGNC:8526		3259
HCLS1	chr3	ENSG00000180353.11	13110.1	1.02691	0.0383167	1.01667	0.0238504	0.632231	0.898784	121631399	121660927	-	protein_coding	HGNC:4844	ncRNA_host	1992
ARF5	chr7	ENSG00000004059.11	4371.24	1.04725	0.0666114	1.01705	0.0243948	0.632625	0.89899	127588386	127591700	+	protein_coding	HGNC:658	overlapping_locus	1032
H2BC4	chr6	ENSG00000180596.7	206.015	1.13918	0.187992	1.00695	0.0099979	0.632602	0.89899	26114873	26123926	-	protein_coding	HGNC:4757		834
AC002451.1	chr7	ENSG00000231170.7	44.9475	0.858004	-0.220945	0.992117	-0.0114182	0.632624	0.89899	95545191	95615132	+	lncRNA			6560
DFFB	chr1	ENSG00000169598.15	293.923	0.934719	-0.0973955	0.987044	-0.0188143	0.632835	0.899198	3857267	3885429	+	protein_coding	HGNC:2773		3185
NPAT	chr11	ENSG00000149308.17	983.526	0.967008	-0.0484001	0.983068	-0.0246368	0.633316	0.89968	108157215	108222638	-	protein_coding	HGNC:7896		6113
CNPY4	chr7	ENSG00000166997.8	461.067	1.06388	0.0893335	1.01338	0.0191807	0.633342	0.89968	100119634	100125508	+	protein_coding	HGNC:28631		1478
SCAND1	chr20	ENSG00000171222.10	2516.36	0.955375	-0.0658616	0.984578	-0.0224223	0.633368	0.89968	35953617	35959472	-	protein_coding	HGNC:10566		1996
SLC27A1	chr19	ENSG00000130304.17	3416.91	0.950075	-0.0738861	0.985092	-0.021669	0.633471	0.899735	17468769	17506168	+	protein_coding	HGNC:10995		3863
SLFN5	chr17	ENSG00000166750.10	3214.01	0.90354	-0.14634	0.991025	-0.0130063	0.633585	0.899805	35243071	35273655	+	protein_coding	HGNC:28286		10674
DGUOK	chr2	ENSG00000114956.20	1509.91	1.04343	0.0613359	1.01736	0.0248374	0.63365	0.899807	73926826	73958961	+	protein_coding	HGNC:2858		1144
RAD21	chr8	ENSG00000164754.15	6111.94	1.04146	0.0586123	1.01339	0.0191892	0.633919	0.900096	116845934	116874776	-	protein_coding	HGNC:9811		5450
C16orf70	chr16	ENSG00000125149.12	2108.1	0.961649	-0.0564172	0.983987	-0.0232882	0.634333	0.900472	67109941	67148544	+	protein_coding	HGNC:29564		2917
TRAF7	chr16	ENSG00000131653.13	6676.72	1.04586	0.0646943	1.01603	0.0229484	0.634298	0.900472	2155698	2178129	+	protein_coding	HGNC:20456		4136
TDRKH	chr1	ENSG00000182134.16	1106.38	0.918793	-0.122188	0.988615	-0.0165186	0.634376	0.900472	151770107	151791416	-	protein_coding	HGNC:11713		3859
NEDD4	chr15	ENSG00000069869.16	461.963	1.08821	0.121952	1.01105	0.0158527	0.634687	0.9005	55826922	55993746	-	protein_coding	HGNC:7727		7717
MRPL27	chr17	ENSG00000108826.16	644.69	1.04985	0.0701834	1.0157	0.0224684	0.634644	0.9005	50367857	50373207	-	protein_coding	HGNC:14483		2800
AKAP1	chr17	ENSG00000121057.13	1146.54	0.930774	-0.103497	0.989293	-0.0155307	0.634718	0.9005	57085092	57121346	+	protein_coding	HGNC:367		4840
ALG10	chr12	ENSG00000139133.7	204.378	0.913351	-0.130759	0.98922	-0.0156362	0.634676	0.9005	34022468	34029694	+	protein_coding	HGNC:23162		3011
GGPS1	chr1	ENSG00000152904.11	640.982	1.03823	0.0541239	1.01675	0.023972	0.634559	0.9005	235327350	235344532	+	protein_coding	HGNC:4249	overlapping_locus	3105
PLPP5	chr8	ENSG00000147535.17	360.14	0.91055	-0.13519	0.990446	-0.0138504	0.635024	0.900843	38263130	38269243	-	protein_coding	HGNC:25026		2845
CNTLN	chr9	ENSG00000044459.15	530.04	0.938891	-0.0909699	0.986891	-0.0190379	0.635193	0.900939	17134982	17503923	+	protein_coding	HGNC:23432		9217
ABCA5	chr17	ENSG00000154265.16	382.506	0.928016	-0.107779	0.98884	-0.0161911	0.635221	0.900939	69244311	69327244	-	protein_coding	HGNC:35	overlapping_locus	9247
DCBLD2	chr3	ENSG00000057019.16	485.362	0.922041	-0.117097	0.988164	-0.0171776	0.635874	0.901173	98795941	98901695	-	protein_coding	HGNC:24627	ncRNA_host	6170
KLF15	chr3	ENSG00000163884.4	107.888	1.16233	0.217015	1.00588	0.00845318	0.635791	0.901173	126342635	126357408	-	protein_coding	HGNC:14536		2540
GPR157	chr1	ENSG00000180758.12	440.08	1.16367	0.218682	1.00637	0.00916712	0.635779	0.901173	9100305	9129102	-	protein_coding	HGNC:23687		5197
C5orf30	chr5	ENSG00000181751.10	171.837	0.897836	-0.155477	0.992842	-0.0103634	0.635587	0.901173	103258763	103278660	+	protein_coding	HGNC:25052		3507
RPS17	chr15	ENSG00000182774.13	11111.9	1.05879	0.0824157	1.01421	0.0203496	0.635855	0.901173	82536750	82540459	-	protein_coding	HGNC:10397	overlapping_locus	1914
KCNQ3	chr8	ENSG00000184156.17	770.65	0.768424	-0.380025	0.996145	-0.00557298	0.635825	0.901173	132120859	132481095	-	protein_coding	HGNC:6297		11670
ZNF782	chr9	ENSG00000196597.13	118.142	1.08452	0.117062	1.01093	0.01569	0.635907	0.901173	96816269	96875623	-	protein_coding	HGNC:33110		4445
MIATNB	chr22	ENSG00000244625.7	158.25	1.1	0.137498	1.01039	0.0149151	0.635809	0.901173	26672747	26780893	+	lncRNA	HGNC:50731	overlapping_locus	5811
SH3GL1P1	chr17	ENSG00000266777.1	43.5582	1.18469	0.244507	1.00449	0.00646488	0.635967	0.901173	32039974	32042828	+	transcribed_processed_pseudogene	HGNC:10835	overlapping_locus	2855
LINC00641	chr14	ENSG00000258441.1	63.9895	0.86881	-0.202887	0.993674	-0.00915572	0.636042	0.901188	21200079	21206900	-	lncRNA	HGNC:27511		1763
NME2	chr17	ENSG00000243678.11	2193.63	1.06398	0.0894722	1.01365	0.019565	0.636148	0.901247	51165435	51171747	+	protein_coding	HGNC:7850	overlapping_locus	1492
SETD6	chr16	ENSG00000103037.11	147.047	0.889407	-0.169085	0.991666	-0.0120731	0.636276	0.901337	58515479	58521181	+	protein_coding	HGNC:26116		3633
SSPN	chr12	ENSG00000123096.11	45.8957	0.748312	-0.418289	0.997522	-0.00357935	0.636509	0.901575	26121991	26299290	+	protein_coding	HGNC:11322		4885
IDNK	chr9	ENSG00000148057.16	114.308	0.88665	-0.173563	0.990521	-0.0137404	0.636577	0.901581	83623049	83644130	+	protein_coding	HGNC:31367		1210
PLVAP	chr19	ENSG00000130300.9	66.6246	1.37003	0.45421	1.0024	0.00345403	0.636727	0.90161	17351450	17377342	-	protein_coding	HGNC:13635		2290
TTLL3	chr3	ENSG00000214021.16	964.779	1.0865	0.119692	1.00974	0.013989	0.636724	0.90161	9808086	9855138	+	protein_coding	HGNC:24483	overlapping_locus	6473
LIPE	chr19	ENSG00000079435.10	63.4327	0.84803	-0.237813	0.994668	-0.00771347	0.637065	0.901723	42401514	42427388	-	protein_coding	HGNC:6621	overlapping_locus	3768
WDR7	chr18	ENSG00000091157.13	1975.36	1.048	0.0676435	1.01507	0.0215754	0.636992	0.901723	56651343	57036606	+	protein_coding	HGNC:13490	overlapping_locus	14125
ZNF544	chr19	ENSG00000198131.14	494.055	1.06819	0.0951686	1.01505	0.0215508	0.636978	0.901723	58228594	58277495	+	protein_coding	HGNC:16759	overlapping_locus	5004
AC092139.1	chr16	ENSG00000272923.1	43.0566	1.17643	0.234412	1.00672	0.00966088	0.637027	0.901723	81385463	81387560	+	lncRNA		overlapping_locus	754
TVP23C	chr17	ENSG00000175106.16	105.083	0.894299	-0.161171	0.992174	-0.0113343	0.637204	0.90183	15502264	15563595	-	protein_coding	HGNC:30453	overlapping_locus	4467
CACNB1	chr17	ENSG00000067191.16	506.266	1.06539	0.0913802	1.01383	0.0198212	0.637485	0.902044	39173453	39197703	-	protein_coding	HGNC:1401		4114
SDF2L1	chr22	ENSG00000128228.5	1009.52	1.07156	0.0997093	1.01268	0.0181848	0.637461	0.902044	21642302	21644299	+	protein_coding	HGNC:10676		825
GNB1L	chr22	ENSG00000185838.14	177.497	0.937575	-0.0929942	0.987345	-0.0183742	0.63764	0.902173	19783223	19854939	-	protein_coding	HGNC:4397	overlapping_locus	6987
NXT2	chrX	ENSG00000101888.11	461.93	0.95563	-0.0654765	0.984979	-0.0218353	0.63786	0.902182	109535781	109544690	+	protein_coding	HGNC:18151		3064
MPRIP	chr17	ENSG00000133030.21	2393.77	1.0484	0.0681891	1.01721	0.0246154	0.638011	0.902182	17042545	17217679	+	protein_coding	HGNC:30321	overlapping_locus	15500
SPTLC3	chr20	ENSG00000172296.13	244.225	0.822307	-0.28225	0.996162	-0.00554763	0.638034	0.902182	13008972	13169103	+	protein_coding	HGNC:16253		6191
PDE3A	chr12	ENSG00000172572.6	331.707	0.868275	-0.203776	0.993122	-0.00995743	0.637987	0.902182	20369245	20684381	+	protein_coding	HGNC:8778	overlapping_locus	7576
MUC1	chr1	ENSG00000185499.16	333.799	0.890526	-0.16727	0.991439	-0.0124048	0.637847	0.902182	155185824	155192916	-	protein_coding	HGNC:7508	overlapping_locus	4274
RPL23A	chr17	ENSG00000198242.14	19671.6	1.07121	0.099248	1.01256	0.0180103	0.637902	0.902182	28719985	28724359	+	protein_coding	HGNC:10317	ncRNA_host	1430
MRPL45P2	chr17	ENSG00000228782.7	58.9898	0.811946	-0.300544	0.996112	-0.00562068	0.638104	0.902189	47450568	47492492	-	transcribed_unprocessed_pseudogene	HGNC:29716		927
RHOG	chr11	ENSG00000177105.10	10201.1	1.04614	0.0650691	1.01783	0.0255007	0.638407	0.902527	3826978	3840959	-	protein_coding	HGNC:672	retrogene	1758
TUT4	chr1	ENSG00000134744.14	2122.44	0.93525	-0.0965757	0.987155	-0.0186511	0.638756	0.902837	52408282	52553487	-	protein_coding	HGNC:28981		6974
AC010883.2	chr2	ENSG00000286796.1	40.3535	1.16538	0.220801	1.00637	0.00916562	0.63871	0.902837	43128819	43131999	+	lncRNA			2460
DHX35	chr20	ENSG00000101452.15	522.792	1.04479	0.0632143	1.01607	0.0229957	0.638883	0.902926	38962299	39039723	+	protein_coding	HGNC:15861	overlapping_locus	3359
SEC24C	chr10	ENSG00000176986.16	8511.14	0.973001	-0.0394861	0.989727	-0.0148981	0.639101	0.903143	73744372	73772161	+	protein_coding	HGNC:10705		4532
IPO9	chr1	ENSG00000198700.10	4214.58	0.966429	-0.0492638	0.984413	-0.0226643	0.63917	0.903148	201829149	201884291	+	protein_coding	HGNC:19425	ncRNA_host	11416
AC093827.4	chr4	ENSG00000284968.1	137.534	0.918963	-0.121921	0.988763	-0.0163027	0.639258	0.903181	86924630	86936202	-	lncRNA		overlapping_locus	2158
SNAPC2	chr19	ENSG00000104976.12	754.369	0.955681	-0.0653985	0.984909	-0.0219376	0.639477	0.90327	7920338	7923250	+	protein_coding	HGNC:11135		1625
EPB41L4A	chr5	ENSG00000129595.13	77.0862	1.23961	0.309885	1.0037	0.00533505	0.639525	0.90327	112142441	112419313	-	protein_coding	HGNC:13278	overlapping_locus	4707
SLC47A1	chr17	ENSG00000142494.13	139.347	0.796229	-0.328745	0.996632	-0.00486661	0.639902	0.90327	19495385	19579034	+	protein_coding	HGNC:25588	overlapping_locus	3472
ATM	chr11	ENSG00000149311.18	2363.82	1.06873	0.0958986	1.01188	0.0170315	0.639651	0.90327	108222484	108369102	+	protein_coding	HGNC:795		18299
PHF8	chrX	ENSG00000172943.19	2174.85	1.03962	0.0560512	1.01616	0.0231218	0.639903	0.90327	53936676	54048958	-	protein_coding	HGNC:20672		6708
TTTY14	chrY	ENSG00000176728.9	35.0715	0.591839	-0.756722	0.998499	-0.00216734	0.639551	0.90327	18772706	19077563	-	lncRNA	HGNC:18495	overlapping_locus	16340
MRTFB	chr16	ENSG00000186260.16	739.907	1.06925	0.0965952	1.01165	0.0167041	0.639804	0.90327	14071321	14266773	+	protein_coding	HGNC:29819	overlapping_locus	10264
MIR762HG	chr16	ENSG00000260083.2	37.1792	1.22261	0.289968	1.00527	0.00758739	0.639839	0.90327	30875222	30895220	+	lncRNA	HGNC:51386	ncRNA_host	1258
AC090589.3	chr11	ENSG00000270060.1	38.7631	1.17207	0.22906	1.00479	0.00689123	0.639673	0.90327	47168281	47169563	-	lncRNA		overlapping_locus	574
PTPN21	chr14	ENSG00000070778.13	388.614	0.910666	-0.135006	0.989089	-0.0158285	0.640152	0.903303	88465778	88555007	-	protein_coding	HGNC:9651		6446
TRIP4	chr15	ENSG00000103671.10	1204.85	0.95448	-0.0672128	0.984299	-0.0228322	0.64001	0.903303	64387748	64455303	+	protein_coding	HGNC:12310		2013
RPL19	chr17	ENSG00000108298.11	29194.2	1.06169	0.0863661	1.01358	0.0194601	0.640202	0.903303	39200283	39204732	+	protein_coding	HGNC:10312		1131
XRCC4	chr5	ENSG00000152422.15	391.297	0.938652	-0.0913373	0.986674	-0.0193551	0.640261	0.903303	83077498	83353787	+	protein_coding	HGNC:12831	overlapping_locus	1731
PPP1R35	chr7	ENSG00000160813.7	613.732	0.949546	-0.0746904	0.985271	-0.0214082	0.640443	0.903303	100435282	100436497	-	protein_coding	HGNC:28320		963
SLFN12L	chr17	ENSG00000205045.9	58.9518	1.15872	0.212526	1.00699	0.0100459	0.640342	0.903303	35464249	35522379	-	protein_coding	HGNC:33920	overlapping_locus	3220
CRIP1	chr14	ENSG00000213145.10	257.574	0.901427	-0.149717	0.989433	-0.0153258	0.640166	0.903303	105486317	105488947	+	protein_coding	HGNC:2360	overlapping_locus	1467
AC234917.3	chr8	ENSG00000287222.1	33.3912	0.788207	-0.343354	0.996752	-0.00469353	0.640406	0.903303	143829518	143832861	+	lncRNA			2674
BHLHE40-AS1	chr3	ENSG00000235831.7	42.6635	1.23129	0.300166	1.00285	0.00410767	0.640514	0.903312	4896809	4980414	-	lncRNA	HGNC:44471		5241
MAPK9	chr5	ENSG00000050748.17	1808.25	0.969237	-0.0450784	0.983763	-0.0236169	0.640596	0.903312	180233143	180292099	-	protein_coding	HGNC:6886		6633
TNRC6C	chr17	ENSG00000078687.17	508.588	1.08759	0.121128	1.01199	0.0171994	0.641031	0.903312	77959240	78108835	+	protein_coding	HGNC:29318	overlapping_locus	9962
BMF	chr15	ENSG00000104081.14	15316.6	0.939821	-0.0895423	0.995051	-0.0071571	0.640749	0.903312	40087890	40108892	-	protein_coding	HGNC:24132		4913
CPEB3	chr10	ENSG00000107864.15	300.262	1.06469	0.0904323	1.01439	0.0206176	0.640787	0.903312	92046692	92291078	-	protein_coding	HGNC:21746	ncRNA_host	7919
ARHGAP17	chr16	ENSG00000140750.17	10288.1	1.0495	0.0697017	1.01616	0.0231261	0.640943	0.903312	24919389	25015666	-	protein_coding	HGNC:18239		3495
FN3KRP	chr17	ENSG00000141560.15	984.909	1.04673	0.0658931	1.01562	0.0223545	0.640947	0.903312	82716706	82730328	+	protein_coding	HGNC:25700		1822
CENPC	chr4	ENSG00000145241.11	886.953	0.949941	-0.0740905	0.985577	-0.0209599	0.64099	0.903312	67468762	67545503	-	protein_coding	HGNC:1854		6823
ZCWPW2	chr3	ENSG00000206559.8	32.6788	0.818418	-0.289091	0.996292	-0.00535984	0.640865	0.903312	28348721	28538122	+	protein_coding	HGNC:23574	overlapping_locus	3357
SP1	chr12	ENSG00000185591.10	6946.83	0.966566	-0.0490593	0.986125	-0.0201574	0.641442	0.903712	53380176	53416446	+	protein_coding	HGNC:11205		7726
FHIT	chr3	ENSG00000189283.10	190.054	0.905826	-0.142694	0.992003	-0.0115843	0.641444	0.903712	59747277	61251459	-	protein_coding	HGNC:3701	overlapping_locus	3937
E2F6	chr2	ENSG00000169016.17	370.845	0.939679	-0.0897602	0.988043	-0.0173541	0.641538	0.903729	11444375	11466177	-	protein_coding	HGNC:3120		3450
RPS29	chr14	ENSG00000213741.10	5769.35	1.06188	0.0866174	1.01398	0.0200349	0.641586	0.903729	49570984	49599164	-	protein_coding	HGNC:10419	overlapping_locus	8211
CDC23	chr5	ENSG00000094880.11	1788.22	1.04393	0.06203	1.01597	0.0228602	0.641677	0.903767	138187650	138213343	-	protein_coding	HGNC:1724		3829
ZNF280C	chrX	ENSG00000056277.16	195.002	1.09583	0.132021	1.00933	0.0133971	0.643605	0.904204	130202707	130268899	-	protein_coding	HGNC:25955		4638
VASH1	chr14	ENSG00000071246.11	1859.58	1.09533	0.13137	1.00921	0.0132335	0.643049	0.904204	76761468	76783015	+	protein_coding	HGNC:19964	overlapping_locus	6888
MARK2	chr11	ENSG00000072518.20	5266.99	0.96525	-0.0510257	0.984054	-0.0231908	0.642533	0.904204	63838928	63911019	+	protein_coding	HGNC:3332		5150
RBL2	chr16	ENSG00000103479.16	3443.18	0.960806	-0.0576837	0.984278	-0.0228624	0.642863	0.904204	53433977	53491648	+	protein_coding	HGNC:9894	overlapping_locus	4854
SUSD1	chr9	ENSG00000106868.16	3190.92	1.07133	0.0994088	1.0128	0.01835	0.64283	0.904204	112040785	112175408	-	protein_coding	HGNC:25413	overlapping_locus	3189
SLC16A6	chr17	ENSG00000108932.12	463.185	0.838531	-0.254064	0.993633	-0.00921441	0.643406	0.904204	68267026	68291267	-	protein_coding	HGNC:10927		3823
PANK2	chr20	ENSG00000125779.22	1494.06	1.04026	0.0569428	1.01387	0.0198698	0.643541	0.904204	3888839	3929882	+	protein_coding	HGNC:15894	ncRNA_host	5566
KLHDC7B	chr22	ENSG00000130487.9	632.531	0.748405	-0.418108	0.995491	-0.00651994	0.643361	0.904204	50545899	50551023	+	protein_coding	HGNC:25145		5125
ADAM19	chr5	ENSG00000135074.15	2068.46	1.25305	0.325444	1.00476	0.00685158	0.643241	0.904204	157395534	157575775	-	protein_coding	HGNC:197	overlapping_locus	7045
VPS26B	chr11	ENSG00000151502.11	3119.87	1.0378	0.0535326	1.01637	0.0234202	0.643303	0.904204	134224671	134247788	+	protein_coding	HGNC:28119		3661
MPPE1	chr18	ENSG00000154889.17	885.053	1.07859	0.109146	1.01328	0.0190292	0.643271	0.904204	11882622	11908366	-	protein_coding	HGNC:15988		3363
ZNF75A	chr16	ENSG00000162086.15	487.276	0.949702	-0.0744526	0.984986	-0.0218244	0.642387	0.904204	3305406	3318852	+	protein_coding	HGNC:13146	overlapping_locus	3564
FAAP20	chr1	ENSG00000162585.17	1473.96	0.96122	-0.0570615	0.98447	-0.0225813	0.642088	0.904204	2184461	2212720	-	protein_coding	HGNC:26428		1783
AGTRAP	chr1	ENSG00000177674.16	1773.98	0.956875	-0.0635971	0.984381	-0.0227115	0.643167	0.904204	11736084	11754802	+	protein_coding	HGNC:13539		1317
ZNF322	chr6	ENSG00000181315.11	236.634	1.1122	0.153415	1.00936	0.0134441	0.642457	0.904204	26634383	26659752	-	protein_coding	HGNC:23640	overlapping_locus	5059
HCAR2	chr12	ENSG00000182782.8	115.555	0.829133	-0.270325	0.993977	-0.00871524	0.643558	0.904204	122701293	122703357	-	protein_coding	HGNC:24827		2065
FLVCR1-DT	chr1	ENSG00000198468.9	117.808	1.2083	0.272978	1.00556	0.00799241	0.643204	0.904204	212852105	212858126	-	lncRNA	HGNC:39077	overlapping_locus	4019
NT5M	chr17	ENSG00000205309.14	242.069	0.877497	-0.188534	0.992908	-0.010268	0.643361	0.904204	17303335	17347663	+	protein_coding	HGNC:15769		1637
MIF-AS1	chr22	ENSG00000218537.1	165.294	0.901175	-0.150121	0.990266	-0.0141125	0.643278	0.904204	23894426	23898930	-	lncRNA	HGNC:27669		1476
AC026403.1	chr5	ENSG00000229119.3	104.86	0.916797	-0.125326	0.990091	-0.0143664	0.643547	0.904204	166382305	166382599	+	processed_pseudogene		pseudo_consens	295
C19orf81	chr19	ENSG00000235034.7	42.8697	1.18072	0.239663	1.00565	0.00812805	0.643483	0.904204	50649445	50659310	+	protein_coding	HGNC:40041		761
JMJD7	chr15	ENSG00000243789.11	162.236	1.10035	0.13796	1.0091	0.0130624	0.642408	0.904204	41828092	41837581	+	protein_coding	HGNC:34397	overlapping_locus	1485
GPR162	chr12	ENSG00000250510.8	678.174	0.939052	-0.0907235	0.986513	-0.0195908	0.643114	0.904204	6821624	6829972	+	protein_coding	HGNC:16693	overlapping_locus	2612
AC005261.2	chr19	ENSG00000268205.1	230.412	0.918545	-0.122578	0.98961	-0.0150678	0.642951	0.904204	57304305	57308562	+	lncRNA			4258
AC104958.2	chr8	ENSG00000272502.1	52.4782	1.13706	0.185308	1.00702	0.0100929	0.643403	0.904204	120812219	120813359	+	lncRNA			1141
DNMT3B	chr20	ENSG00000088305.18	311.014	0.929553	-0.105391	0.98733	-0.018395	0.644024	0.90436	32762385	32809356	+	protein_coding	HGNC:2979		4630
SLC25A14	chrX	ENSG00000102078.16	185.977	1.08146	0.112983	1.01309	0.0187669	0.644234	0.90436	130339888	130373361	+	protein_coding	HGNC:10984		1798
PLCL1	chr2	ENSG00000115896.16	517.941	0.91075	-0.134872	0.992105	-0.0114359	0.644143	0.90436	197804593	198572581	+	protein_coding	HGNC:9063		6726
EIF2B2	chr14	ENSG00000119718.11	1500.25	0.95908	-0.0602767	0.985579	-0.0209563	0.643939	0.90436	75002921	75012366	+	protein_coding	HGNC:3258		4304
HSPA4	chr5	ENSG00000170606.15	8120.68	0.958131	-0.0617049	0.985267	-0.0214141	0.643875	0.90436	133052013	133106449	+	protein_coding	HGNC:5237	overlapping_locus	4801
MAN1A2	chr1	ENSG00000198162.12	1983.13	1.04268	0.0603013	1.01521	0.0217749	0.644173	0.90436	117367449	117528872	+	protein_coding	HGNC:6822	overlapping_locus	8576
UBR5-AS1	chr8	ENSG00000246263.3	101.619	0.899824	-0.152285	0.991151	-0.0128226	0.644139	0.90436	102239394	102253750	+	lncRNA	HGNC:51661		2376
AL109809.4	chr20	ENSG00000286288.1	50.3966	1.21945	0.286233	1.00457	0.00657578	0.644177	0.90436	1729038	1817765	-	lncRNA			8184
YJU2	chr19	ENSG00000105248.16	1201.88	0.949429	-0.0748687	0.985384	-0.021242	0.644411	0.904427	4247080	4269088	+	protein_coding	HGNC:25518		1431
CCL28	chr5	ENSG00000151882.11	48.8897	0.730556	-0.452934	0.996801	-0.00462287	0.644475	0.904427	43376645	43412391	-	protein_coding	HGNC:17700		3356
CCDC71	chr3	ENSG00000177352.10	1031.78	0.951412	-0.0718586	0.9848	-0.0220974	0.644411	0.904427	49162535	49166331	-	protein_coding	HGNC:25760		1791
FAM131A	chr3	ENSG00000175182.15	620.891	0.940668	-0.0882429	0.987247	-0.0185177	0.644584	0.904489	184335926	184348421	+	protein_coding	HGNC:28308		6830
ALDH5A1	chr6	ENSG00000112294.13	118.157	1.13873	0.187423	1.00666	0.0095774	0.644882	0.904654	24494867	24537207	+	protein_coding	HGNC:408		5272
FLI1	chr11	ENSG00000151702.17	10985.7	0.961119	-0.0572135	0.984518	-0.0225101	0.644896	0.904654	128686535	128813267	+	protein_coding	HGNC:3749		4373
MIR3936HG	chr5	ENSG00000233006.8	43.8817	1.23351	0.30277	1.00334	0.00481312	0.644853	0.904654	132311285	132370170	-	lncRNA	HGNC:40538	ncRNA_host	3933
RAB31	chr18	ENSG00000168461.13	22034.3	0.959829	-0.0591507	0.984064	-0.0231754	0.644975	0.904673	9708275	9862551	+	protein_coding	HGNC:9771	overlapping_locus	3919
CCDC113	chr16	ENSG00000103021.9	42.0605	1.17937	0.238013	1.00537	0.00773066	0.645338	0.905092	58231157	58283836	+	protein_coding	HGNC:25002		5272
LCP2	chr5	ENSG00000043462.12	6288.67	0.933584	-0.0991479	0.98785	-0.0176359	0.645634	0.905135	170246233	170297818	-	protein_coding	HGNC:6529		4507
DHPS	chr19	ENSG00000095059.16	555.942	0.945571	-0.0807422	0.987383	-0.0183187	0.645781	0.905135	12675717	12681880	-	protein_coding	HGNC:2869	overlapping_locus	1528
CD33	chr19	ENSG00000105383.15	4110.82	0.908166	-0.138972	0.989842	-0.0147298	0.64594	0.905135	51225064	51243860	+	protein_coding	HGNC:1659		2374
FKBP14	chr7	ENSG00000106080.11	275.906	1.07501	0.104351	1.01091	0.0156542	0.645951	0.905135	30010587	30026702	-	protein_coding	HGNC:18625		4978
TNFRSF8	chr1	ENSG00000120949.15	338.945	1.1205	0.164143	1.00762	0.010954	0.645593	0.905135	12063303	12144207	+	protein_coding	HGNC:11923		3812
SRP68	chr17	ENSG00000167881.15	3354.72	1.03068	0.0436029	1.01641	0.023479	0.645617	0.905135	76038775	76072517	-	protein_coding	HGNC:11302		3041
CLSTN1	chr1	ENSG00000171603.18	6815.97	1.05022	0.0706886	1.01471	0.0210668	0.645897	0.905135	9728926	9823984	-	protein_coding	HGNC:17447		4779
CKS1B	chr1	ENSG00000173207.13	912.986	1.08977	0.124025	1.01177	0.0168795	0.645901	0.905135	154974653	154979251	+	protein_coding	HGNC:19083	ncRNA_host	1485
ZNF445	chr3	ENSG00000185219.17	1219.53	1.05929	0.0830919	1.01321	0.0189371	0.64577	0.905135	44431705	44477670	-	protein_coding	HGNC:21018		18644
PLP2	chrX	ENSG00000102007.11	6721.51	0.829931	-0.268937	0.994815	-0.00750041	0.646304	0.905395	49171898	49175235	+	protein_coding	HGNC:9087		1303
FTCDNL1	chr2	ENSG00000226124.7	60.6797	1.22871	0.297144	1.00548	0.00788822	0.646331	0.905395	199760544	199851173	-	protein_coding	HGNC:48661		2708
AL117335.1	chr20	ENSG00000276649.1	71.2562	0.906717	-0.141276	0.990696	-0.0134856	0.646332	0.905395	1888128	1894374	-	lncRNA			1241
HHAT	chr1	ENSG00000054392.13	78.1796	1.1592	0.213129	1.00702	0.0100935	0.647922	0.905499	210328252	210676296	+	protein_coding	HGNC:18270		6645
BIK	chr22	ENSG00000100290.3	38.0682	1.1638	0.218839	1.00565	0.00812188	0.64843	0.905499	43110750	43129712	+	protein_coding	HGNC:1051		951
PYGB	chr20	ENSG00000100994.12	2947.15	0.960215	-0.0585711	0.983717	-0.0236852	0.647786	0.905499	25248085	25298012	+	protein_coding	HGNC:9723		4116
MRPS31	chr13	ENSG00000102738.8	543.9	0.945714	-0.0805242	0.985222	-0.0214786	0.646767	0.905499	40729128	40771190	-	protein_coding	HGNC:16632		1486
INTS10	chr8	ENSG00000104613.12	1571.86	1.04241	0.0599182	1.01566	0.0224138	0.64745	0.905499	19817391	19852083	+	protein_coding	HGNC:25548		2517
USP42	chr7	ENSG00000106346.11	917.303	0.960791	-0.0577056	0.984763	-0.022151	0.648032	0.905499	6104884	6161564	+	protein_coding	HGNC:20068		5155
SLC35F2	chr11	ENSG00000110660.15	291.802	0.866897	-0.206067	0.993968	-0.00872898	0.648176	0.905499	107790991	107928293	-	protein_coding	HGNC:23615		3399
SLC2A1	chr1	ENSG00000117394.23	2335.21	0.812372	-0.299788	0.994872	-0.0074168	0.647969	0.905499	42925375	42958868	-	protein_coding	HGNC:11005		3677
LLGL1	chr17	ENSG00000131899.11	1589.25	0.951982	-0.0709931	0.985797	-0.0206381	0.647816	0.905499	18225635	18244875	+	protein_coding	HGNC:6628		4234
EIF5A	chr17	ENSG00000132507.18	13333.7	1.0483	0.0680448	1.01498	0.0214534	0.648404	0.905499	7306999	7312463	+	protein_coding	HGNC:3300		1928
GSTT2B	chr22	ENSG00000133433.10	60.5369	1.3215	0.402181	1.00399	0.00574749	0.646848	0.905499	23957414	23961186	-	protein_coding	HGNC:33437		1099
LAMTOR5	chr1	ENSG00000134248.13	1941.95	0.965841	-0.0501418	0.983108	-0.0245786	0.64689	0.905499	110401249	110407942	-	protein_coding	HGNC:17955		1471
RPS6	chr9	ENSG00000137154.13	30249.9	1.07087	0.0987777	1.01204	0.0172631	0.647808	0.905499	19375715	19380236	-	protein_coding	HGNC:10429		2508
FDX1	chr11	ENSG00000137714.3	476.201	0.943643	-0.0836875	0.987484	-0.0181706	0.648479	0.905499	110429948	110464884	+	protein_coding	HGNC:3638		3144
CTU1	chr19	ENSG00000142544.7	166.44	0.903401	-0.146562	0.991073	-0.0129361	0.647234	0.905499	51097606	51108409	-	protein_coding	HGNC:29590		2126
KANSL1L	chr2	ENSG00000144445.17	290.224	1.10305	0.1415	1.0094	0.0134974	0.647499	0.905499	210021421	210171409	-	protein_coding	HGNC:26310		4988
SRD5A1	chr5	ENSG00000145545.12	632.828	1.05972	0.0836899	1.01394	0.0199738	0.64777	0.905499	6633427	6674386	+	protein_coding	HGNC:11284		7035
DIAPH2	chrX	ENSG00000147202.18	2769.18	0.934542	-0.097669	0.99117	-0.012795	0.647505	0.905499	96684663	97604997	+	protein_coding	HGNC:2877	overlapping_locus	9550
UBP1	chr3	ENSG00000153560.12	3516.88	0.963494	-0.0536526	0.983967	-0.0233187	0.646521	0.905499	33388336	33441371	-	protein_coding	HGNC:12507		4280
UBE2L6	chr11	ENSG00000156587.16	5651.82	1.04901	0.0690292	1.01526	0.0218438	0.648257	0.905499	57551656	57568284	-	protein_coding	HGNC:12490		1661
PMVK	chr1	ENSG00000163344.6	996.639	1.04277	0.0604199	1.0159	0.0227605	0.646609	0.905499	154924740	154936719	-	protein_coding	HGNC:9141		1002
ANKZF1	chr2	ENSG00000163516.14	1342	1.07106	0.0990342	1.01313	0.0188188	0.64703	0.905499	219229783	219236679	+	protein_coding	HGNC:25527		2617
HEYL	chr1	ENSG00000163909.8	60.1302	1.15869	0.212492	1.00627	0.00901682	0.647198	0.905499	39623435	39639643	-	protein_coding	HGNC:4882		4077
ANKRD13D	chr11	ENSG00000172932.15	3458.1	0.963097	-0.0542472	0.984383	-0.0227085	0.647922	0.905499	67289300	67302485	+	protein_coding	HGNC:27880		2128
FAM222B	chr17	ENSG00000173065.13	2132.22	1.03435	0.0487223	1.01598	0.0228737	0.647955	0.905499	28755978	28855232	-	protein_coding	HGNC:25563		4704
YPEL2	chr17	ENSG00000175155.10	1265.81	0.9217	-0.11763	0.989177	-0.0156987	0.648473	0.905499	59331655	59401729	+	protein_coding	HGNC:18326	overlapping_locus	5404
SLC35E2B	chr1	ENSG00000189339.12	2845.55	1.05169	0.0727152	1.01473	0.0210929	0.647496	0.905499	1659529	1692795	-	protein_coding	HGNC:33941		7017
ABCB8	chr7	ENSG00000197150.12	1356.39	0.948593	-0.0761381	0.986047	-0.0202711	0.64841	0.905499	151028422	151047782	+	protein_coding	HGNC:49		5137
TRIM33	chr1	ENSG00000197323.12	3267.28	0.958013	-0.0618833	0.984974	-0.0218429	0.647537	0.905499	114392790	114511203	-	protein_coding	HGNC:16290		8369
TECPR1	chr7	ENSG00000205356.10	2631.81	1.03781	0.0535357	1.01588	0.0227331	0.646875	0.905499	98214624	98252232	-	protein_coding	HGNC:22214		6545
AC091729.3	chr7	ENSG00000229043.3	137.04	0.889067	-0.169636	0.993269	-0.00974332	0.647154	0.905499	1160374	1165607	+	lncRNA			4511
AC079781.5	chr7	ENSG00000284707.2	50.0747	0.839354	-0.252649	0.994684	-0.0076894	0.64737	0.905499	97851688	97972985	-	lncRNA		overlapping_locus	4750
ZC3HAV1L	chr7	ENSG00000146858.8	156.568	1.09986	0.137325	1.0091	0.0130703	0.648626	0.905614	139025706	139036042	-	protein_coding	HGNC:22423		1766
SNRPB2	chr20	ENSG00000125870.11	1913.83	1.03958	0.0559948	1.01613	0.0230843	0.648716	0.905649	16729961	16742564	+	protein_coding	HGNC:11155		2476
EMD	chrX	ENSG00000102119.11	1641.07	0.956158	-0.0646788	0.984868	-0.0219982	0.648882	0.9057	154379273	154381523	+	protein_coding	HGNC:3331		1303
GPX4	chr19	ENSG00000167468.17	12803.6	0.956663	-0.0639179	0.985672	-0.0208203	0.648879	0.9057	1103926	1106791	+	protein_coding	HGNC:4556		1230
ETV5	chr3	ENSG00000244405.8	4055.82	1.09849	0.135518	1.01057	0.0151669	0.649066	0.905775	186046314	186110318	-	protein_coding	HGNC:3494	overlapping_locus	4301
AC064805.1	chr17	ENSG00000261222.3	108.436	0.726204	-0.461554	0.996983	-0.00435899	0.649004	0.905775	74599840	74607229	+	lncRNA			3602
UBE3A	chr15	ENSG00000114062.20	3244.29	0.965315	-0.0509288	0.984363	-0.0227376	0.649168	0.905828	25333728	25439051	-	protein_coding	HGNC:12496	overlapping_locus	10642
ADCY10P1	chr6	ENSG00000161912.18	63.0967	0.854389	-0.227034	0.993363	-0.00960772	0.649359	0.906005	41101022	41140835	+	transcribed_unprocessed_pseudogene	HGNC:44143		5668
TRAF6	chr11	ENSG00000175104.15	1213.96	0.964562	-0.0520534	0.984634	-0.02234	0.64944	0.906027	36483769	36510272	-	protein_coding	HGNC:12036		7978
CCNB1IP1	chr14	ENSG00000100814.18	518.014	1.10114	0.138995	1.0091	0.0130676	0.649642	0.906218	20311368	20333312	-	protein_coding	HGNC:19437	ncRNA_host	2075
SNF8	chr17	ENSG00000159210.10	1950.92	0.970599	-0.0430533	0.984231	-0.0229307	0.649874	0.906238	48929316	48944842	-	protein_coding	HGNC:17028		2044
PSTK	chr10	ENSG00000179988.14	62.0557	0.883286	-0.179048	0.993093	-0.00999912	0.649915	0.906238	122954381	122997513	+	protein_coding	HGNC:28578		1707
ALOX12-AS1	chr17	ENSG00000215067.10	183.793	1.11083	0.151638	1.00775	0.0111351	0.649916	0.906238	6875232	7012530	-	lncRNA	HGNC:51342	overlapping_locus	5062
RASA4CP	chr7	ENSG00000228903.7	120.47	1.11494	0.156963	1.00894	0.0128467	0.649777	0.906238	44026951	44041892	-	transcribed_unprocessed_pseudogene	HGNC:44185	overlapping_locus	3977
ILF3-DT	chr19	ENSG00000267100.1	200.065	0.899336	-0.153067	0.991672	-0.012065	0.650025	0.9063	10651862	10653844	-	lncRNA	HGNC:27115		1983
ZNF507	chr19	ENSG00000168813.17	578.659	1.06209	0.0869106	1.01405	0.0201329	0.650134	0.906361	32345594	32387667	+	protein_coding	HGNC:23783		7744
GNAI2	chr3	ENSG00000114353.17	69169.4	0.968613	-0.0460078	0.985369	-0.0212639	0.650511	0.906536	50226292	50259362	+	protein_coding	HGNC:4385	overlapping_locus	3831
BBOF1	chr14	ENSG00000119636.16	125.769	1.11868	0.1618	1.0078	0.0112079	0.650509	0.906536	74019349	74082863	+	protein_coding	HGNC:19855	overlapping_locus	3285
AC016876.2	chr17	ENSG00000233223.3	74.6893	1.17726	0.235437	1.00436	0.00627167	0.650503	0.906536	7581964	7584086	-	lncRNA			1344
AC091982.3	chr5	ENSG00000275765.5	36.6411	1.23915	0.309349	1.0047	0.00676256	0.650519	0.906536	151770242	151771508	-	lncRNA		overlapping_locus	726
WDR91	chr7	ENSG00000105875.14	4437.21	1.06365	0.0890274	1.01194	0.0171294	0.650603	0.906562	135183839	135211534	-	protein_coding	HGNC:24997	ncRNA_host	4647
POLR2J	chr7	ENSG00000005075.15	1317.11	1.04623	0.0652016	1.01495	0.0214126	0.65134	0.906576	102473118	102478907	-	protein_coding	HGNC:9197		1355
RNH1	chr11	ENSG00000023191.17	8728.09	0.934695	-0.0974323	0.987626	-0.0179636	0.651744	0.906576	494512	507300	-	protein_coding	HGNC:10074		3547
MAP2K7	chr19	ENSG00000076984.17	2402.2	1.03439	0.0487766	1.01601	0.0229112	0.65195	0.906576	7903843	7914478	+	protein_coding	HGNC:6847		3478
KHSRP	chr19	ENSG00000088247.17	13306.5	1.03791	0.053677	1.01568	0.0224465	0.651635	0.906576	6413348	6424794	-	protein_coding	HGNC:6316	ncRNA_host	2993
PCNX1	chr14	ENSG00000100731.16	3695.33	0.952544	-0.0701428	0.986375	-0.0197918	0.652345	0.906576	70907405	71115382	+	protein_coding	HGNC:19740		12865
LAMA1	chr18	ENSG00000101680.15	76.7021	1.28602	0.362914	1.00198	0.00284962	0.651069	0.906576	6941742	7117797	-	protein_coding	HGNC:6481		9843
INVS	chr9	ENSG00000119509.13	777.145	1.03383	0.0480013	1.0159	0.0227548	0.652903	0.906576	100099243	100302175	+	protein_coding	HGNC:17870	overlapping_locus	6125
RIOK1	chr6	ENSG00000124784.9	657.052	0.947007	-0.0785533	0.987233	-0.018538	0.651007	0.906576	7389793	7418037	+	protein_coding	HGNC:18656		2498
ZBTB1	chr14	ENSG00000126804.13	2299.69	0.956709	-0.063848	0.981506	-0.0269311	0.65138	0.906576	64503712	64533690	+	protein_coding	HGNC:20259		4858
MRPL35	chr2	ENSG00000132313.15	1289.23	1.04383	0.0618879	1.01574	0.0225271	0.652428	0.906576	86199355	86213790	+	protein_coding	HGNC:14489		3825
PLEKHA8P1	chr12	ENSG00000134297.6	76.76	1.10125	0.139137	1.00901	0.012947	0.651565	0.906576	45173064	45216041	-	transcribed_processed_pseudogene	HGNC:30222	pseudo_consens	2113
GDF11	chr12	ENSG00000135414.10	225.043	1.13249	0.179494	1.00615	0.00884207	0.650799	0.906576	55743122	55757264	+	protein_coding	HGNC:4216		8801
IL10	chr1	ENSG00000136634.7	638.661	0.89594	-0.158526	0.991881	-0.011761	0.652906	0.906576	206767602	206774541	-	protein_coding	HGNC:5962		2914
C12orf10	chr12	ENSG00000139637.14	1360.64	0.948454	-0.0763508	0.985933	-0.0204391	0.652541	0.906576	53299695	53307177	+	protein_coding	HGNC:17590		1259
GOLGA7	chr8	ENSG00000147533.17	2532.87	0.975178	-0.0362623	0.985036	-0.0217519	0.652947	0.906576	41490396	41510980	+	protein_coding	HGNC:24876		2290
RPP38	chr10	ENSG00000152464.15	519.578	1.06366	0.0890353	1.01308	0.0187446	0.651781	0.906576	15097180	15139818	+	protein_coding	HGNC:30329		1659
CFDP1	chr16	ENSG00000153774.9	1614.37	1.05265	0.0740292	1.01529	0.0218907	0.652257	0.906576	75293698	75433503	-	protein_coding	HGNC:1873	overlapping_locus	1293
GTF3C6	chr6	ENSG00000155115.7	2241.49	0.954646	-0.066962	0.985651	-0.0208514	0.652738	0.906576	110958706	110967890	+	protein_coding	HGNC:20872		788
TSPAN33	chr7	ENSG00000158457.6	2602.48	1.23985	0.31016	1.00429	0.00617614	0.6509	0.906576	129144707	129169699	+	protein_coding	HGNC:28743	ncRNA_host	2951
PRPSAP1	chr17	ENSG00000161542.17	1073.08	0.960902	-0.0575387	0.984566	-0.0224405	0.65272	0.906576	76309478	76384521	-	protein_coding	HGNC:9466		3517
ZNF148	chr3	ENSG00000163848.19	2106.28	1.05162	0.0726151	1.0136	0.0194823	0.652118	0.906576	125225561	125375354	-	protein_coding	HGNC:12933	overlapping_locus	9768
NSMF	chr9	ENSG00000165802.22	2676.21	0.962118	-0.0557148	0.987643	-0.017939	0.651389	0.906576	137447573	137459334	-	protein_coding	HGNC:29843	ncRNA_host	3646
ZNF768	chr16	ENSG00000169957.10	2421.01	1.03365	0.0477419	1.01625	0.0232615	0.652237	0.906576	30524004	30526821	-	protein_coding	HGNC:26273	overlapping_locus	2369
ZNF212	chr7	ENSG00000170260.9	422.057	1.07126	0.0993101	1.01173	0.0168242	0.651802	0.906576	149239651	149255606	+	protein_coding	HGNC:13004		2807
TMEM182	chr2	ENSG00000170417.16	67.942	0.916112	-0.126404	0.990171	-0.0142503	0.651309	0.906576	102736905	103019900	+	protein_coding	HGNC:26391		4860
DDX28	chr16	ENSG00000182810.6	624.122	0.949364	-0.0749667	0.986841	-0.0191108	0.651361	0.906576	68021274	68023442	-	protein_coding	HGNC:17330	retrogene	2169
RPSAP19	chr1	ENSG00000183298.5	37.2386	1.11752	0.160304	1.00833	0.011973	0.652269	0.906576	101786340	101787219	-	processed_pseudogene	HGNC:36508		880
PTRH1	chr9	ENSG00000187024.15	199.799	0.921826	-0.117434	0.989772	-0.0148324	0.652897	0.906576	127690348	127724873	-	protein_coding	HGNC:27039	ncRNA_host	3364
ZFP62	chr5	ENSG00000196670.13	405.006	0.931799	-0.101909	0.98931	-0.0155054	0.65072	0.906576	180847611	180861285	-	protein_coding	HGNC:23241		4011
ENTPD4	chr8	ENSG00000197217.13	2962.15	0.963066	-0.0542927	0.984938	-0.0218953	0.652691	0.906576	23385783	23457695	-	protein_coding	HGNC:14573	overlapping_locus	6114
UQCRFS1P1	chr22	ENSG00000226085.3	113.313	1.09118	0.125892	1.0093	0.0133486	0.651615	0.906576	39875289	39876108	+	processed_pseudogene	HGNC:12588		820
AC064807.1	chr8	ENSG00000228801.6	121.382	1.08326	0.115385	1.01066	0.0153002	0.652692	0.906576	51899268	51949874	+	lncRNA			4085
AMACR	chr5	ENSG00000242110.8	124.433	0.864802	-0.209558	0.993491	-0.00942068	0.651669	0.906576	33986165	34008104	-	protein_coding	HGNC:451	overlapping_locus	4674
IFITM10	chr11	ENSG00000244242.2	86.7876	0.878463	-0.186946	0.993834	-0.00892348	0.652388	0.906576	1732406	1750595	-	protein_coding	HGNC:40022	overlapping_locus	3714
AC005632.3	chr16	ENSG00000261596.2	138.072	0.883615	-0.178511	0.994115	-0.00851521	0.65225	0.906576	21626742	21627569	+	lncRNA		overlapping_locus	828
AP001453.5	chr11	ENSG00000286264.1	221.385	0.922009	-0.117147	0.988997	-0.0159619	0.651565	0.906576	64241144	64244134	+	protein_coding		overlapping_locus	1608
MYH3	chr17	ENSG00000109063.15	63.4784	0.900482	-0.151231	0.991163	-0.0128051	0.653015	0.906579	10628526	10657309	-	protein_coding	HGNC:7573		6032
DNAJA4	chr15	ENSG00000140403.12	361.862	1.10007	0.137595	1.00829	0.0119142	0.653144	0.906635	78264086	78282196	+	protein_coding	HGNC:14885		4112
AC068279.2	chr2	ENSG00000287763.1	66.8655	0.748299	-0.418312	0.997962	-0.0029427	0.653185	0.906635	87311460	87348728	-	lncRNA			1417
DPM1	chr20	ENSG00000000419.12	1204.97	0.947795	-0.0773533	0.986441	-0.0196951	0.653466	0.906762	50934867	50958555	-	protein_coding	HGNC:3005		1161
XAB2	chr19	ENSG00000076924.12	2435.08	1.02929	0.0416561	1.01672	0.023926	0.653671	0.906762	7619525	7629545	-	protein_coding	HGNC:14089		2647
COG3	chr13	ENSG00000136152.15	921.85	1.03996	0.0565316	1.01561	0.0223494	0.653731	0.906762	45464898	45536701	+	protein_coding	HGNC:18619		5005
CERCAM	chr9	ENSG00000167123.19	791.715	0.898609	-0.154235	0.992106	-0.0114341	0.65355	0.906762	128411751	128437351	+	protein_coding	HGNC:23723	overlapping_locus	5202
RPS6KB2	chr11	ENSG00000175634.15	3139.58	0.963512	-0.0536258	0.984274	-0.0228687	0.65355	0.906762	67428460	67435401	+	protein_coding	HGNC:10437		1733
AL162586.1	chr9	ENSG00000225032.5	100.652	0.870806	-0.199577	0.993809	-0.0089598	0.653691	0.906762	127816066	127822520	+	lncRNA			2055
AC067930.4	chr8	ENSG00000255050.1	42.14	0.868626	-0.203193	0.993285	-0.00972024	0.653384	0.906762	143573490	143577397	+	lncRNA			1173
LMTK3	chr19	ENSG00000142235.11	686.954	0.947937	-0.0771369	0.986047	-0.020271	0.653944	0.906969	48485271	48513935	-	protein_coding	HGNC:19295		5980
CHD4	chr12	ENSG00000111642.15	2459.02	0.965552	-0.0505743	0.984746	-0.0221757	0.654192	0.907032	6570082	6614524	-	protein_coding	HGNC:1919	overlapping_locus	6798
ADA	chr20	ENSG00000196839.13	544.479	0.910223	-0.135708	0.991958	-0.0116489	0.654198	0.907032	44619522	44652233	-	protein_coding	HGNC:186		1496
RPS2P5	chr12	ENSG00000240342.3	2593.24	1.11307	0.154545	1.00897	0.0128899	0.654167	0.907032	118246084	118246962	+	processed_pseudogene	HGNC:31386		879
AC010973.2	chr7	ENSG00000244151.1	42.8223	0.871075	-0.199131	0.993121	-0.00995791	0.654249	0.907032	151074742	151076530	-	lncRNA			1230
COASY	chr17	ENSG00000068120.15	3830.55	1.0229	0.0326612	1.0156	0.0223347	0.654819	0.907461	42561467	42566277	+	protein_coding	HGNC:29932	overlapping_locus	2480
UBAC1	chr9	ENSG00000130560.9	3379.48	1.04698	0.0662338	1.01481	0.0212125	0.654792	0.907461	135932969	135961373	-	protein_coding	HGNC:30221		1860
ZNF274	chr19	ENSG00000171606.18	787.572	0.94557	-0.0807442	0.987074	-0.0187701	0.654647	0.907461	58183029	58213562	+	protein_coding	HGNC:13068		2998
AC005332.5	chr17	ENSG00000277476.1	140.946	0.919089	-0.121723	0.990492	-0.0137825	0.654755	0.907461	68133201	68135935	+	lncRNA			2735
CDKL5	chrX	ENSG00000008086.13	283.455	1.06565	0.091735	1.01195	0.017131	0.655427	0.907738	18425583	18653629	+	protein_coding	HGNC:11411	overlapping_locus	16473
CDC14B	chr9	ENSG00000081377.17	1068.73	1.05263	0.0739994	1.01496	0.0214286	0.655357	0.907738	96490241	96619843	-	protein_coding	HGNC:1719		6233
MANSC1	chr12	ENSG00000111261.14	43.9764	0.739463	-0.43545	0.998368	-0.00235695	0.655538	0.907738	12326056	12350242	-	protein_coding	HGNC:25505		5646
TRIM23	chr5	ENSG00000113595.15	273.811	1.0937	0.129223	1.00976	0.0140106	0.655501	0.907738	65589690	65625975	-	protein_coding	HGNC:660	ncRNA_host	3863
SREK1IP1	chr5	ENSG00000153006.16	966.268	0.961594	-0.0565001	0.985622	-0.0208941	0.65516	0.907738	64718148	64768691	-	protein_coding	HGNC:26716		6878
RPL27A	chr11	ENSG00000166441.13	26625.6	1.05178	0.0728265	1.01381	0.0197836	0.655362	0.907738	8682788	8714759	+	protein_coding	HGNC:10329	overlapping_locus	5951
LINGO3	chr19	ENSG00000220008.3	38.2953	1.22871	0.297145	1.00536	0.00771517	0.655149	0.907738	2289784	2292024	-	protein_coding	HGNC:21206	retrogene	2241
AC093157.1	chr1	ENSG00000233184.7	34.6457	0.815037	-0.295063	0.996341	-0.00528889	0.655303	0.907738	101025844	101090513	+	lncRNA			7671
RNF115	chr1	ENSG00000265491.5	1748.36	1.03798	0.053785	1.01577	0.022568	0.655667	0.907826	145738868	145824095	-	protein_coding	HGNC:18154		9135
C11orf74	chr11	ENSG00000166352.16	231.273	0.923584	-0.114685	0.990035	-0.0144493	0.655825	0.907866	36594493	36659290	+	protein_coding	HGNC:25142		1206
FAM89B	chr11	ENSG00000176973.8	961.727	1.05003	0.070429	1.01355	0.0194193	0.655792	0.907866	65572349	65574198	+	protein_coding	HGNC:16708	overlapping_locus	1458
TRA2B	chr3	ENSG00000136527.18	5476.79	1.04596	0.0648231	1.01473	0.0210905	0.655964	0.907968	185914558	185938103	-	protein_coding	HGNC:10781		4366
BRF2	chr8	ENSG00000104221.13	397.966	0.930489	-0.103939	0.987624	-0.0179655	0.65629	0.907969	37843268	37849861	-	protein_coding	HGNC:17298		2688
SEPTIN11	chr4	ENSG00000138758.11	3256.13	1.05439	0.0764039	1.01395	0.019986	0.656112	0.907969	76949703	77040384	+	protein_coding	HGNC:25589		7643
SLMAP	chr3	ENSG00000163681.15	2262.96	0.975186	-0.0362499	0.986059	-0.0202538	0.656179	0.907969	57755450	57930003	+	protein_coding	HGNC:16643		11673
AC027097.2	chr18	ENSG00000267787.7	121.804	1.10925	0.149579	1.00724	0.0104024	0.656083	0.907969	57639455	57738603	+	lncRNA		overlapping_locus	4319
AC093512.2	chr16	ENSG00000285043.1	190.874	0.90843	-0.138553	0.989545	-0.0151634	0.656268	0.907969	30053090	30070420	+	protein_coding		overlapping_locus	2915
MAP2K4	chr17	ENSG00000065559.15	1678.27	0.969405	-0.0448285	0.983421	-0.0241184	0.656762	0.908131	12020829	12143830	+	protein_coding	HGNC:6844	overlapping_locus	3856
ZNF629	chr16	ENSG00000102870.6	2230.97	0.960195	-0.0586012	0.985844	-0.0205691	0.656476	0.908131	30778456	30787205	-	protein_coding			6083
CAMSAP2	chr1	ENSG00000118200.14	1340.64	0.948383	-0.0764588	0.986877	-0.0190584	0.656746	0.908131	200739558	200860704	+	protein_coding	HGNC:29188		7385
PSIP1	chr9	ENSG00000164985.15	4215.91	1.04757	0.0670492	1.01476	0.0211396	0.656713	0.908131	15464066	15510995	-	protein_coding	HGNC:9527		4043
SLC50A1	chr1	ENSG00000169241.19	1914.68	1.05434	0.0763433	1.01374	0.0196827	0.656682	0.908131	155135344	155138857	+	protein_coding	HGNC:30657		1679
NMNAT1	chr1	ENSG00000173614.14	791.821	1.06015	0.0842717	1.01365	0.0195558	0.656797	0.908131	9943428	9985501	+	protein_coding	HGNC:17877	overlapping_locus	4292
IRF3	chr19	ENSG00000126456.16	2261.38	0.965945	-0.0499865	0.985333	-0.0213173	0.656895	0.908178	49659569	49665875	-	protein_coding	HGNC:6118		2394
EVI5	chr1	ENSG00000067208.14	1354.28	0.956619	-0.0639839	0.986345	-0.0198364	0.657448	0.908797	92508696	92792404	-	protein_coding	HGNC:3501	overlapping_locus	7436
ERGIC2	chr12	ENSG00000087502.18	997.675	0.963842	-0.0531311	0.985291	-0.0213785	0.657539	0.908797	29337352	29381189	-	protein_coding	HGNC:30208		5033
PHLDB3	chr19	ENSG00000176531.10	185.177	1.11993	0.163413	1.00809	0.0116294	0.657525	0.908797	43474954	43504935	-	protein_coding	HGNC:30499		3691
UBE2A	chrX	ENSG00000077721.16	3284.74	1.02784	0.0396135	1.01618	0.023161	0.657619	0.908819	119574536	119591083	+	protein_coding	HGNC:12472		2906
STRADB	chr2	ENSG00000082146.13	907.475	0.957541	-0.0625937	0.985332	-0.021318	0.657735	0.908843	201387858	201480846	+	protein_coding	HGNC:13205	ncRNA_host	2246
KLC4	chr6	ENSG00000137171.15	1022.01	1.04948	0.0696812	1.01444	0.0206873	0.657914	0.908843	43040777	43075095	+	protein_coding	HGNC:21624		3183
TMEM236	chr10	ENSG00000148483.9	3555.25	1.07118	0.0991975	1.01096	0.015723	0.657859	0.908843	17752201	17800868	+	protein_coding	HGNC:23473		5515
PELO	chr5	ENSG00000152684.11	561.075	1.05524	0.0775775	1.0127	0.0182139	0.657962	0.908843	52787916	52804044	+	protein_coding	HGNC:8829	overlapping_locus	4371
ABRAXAS2	chr10	ENSG00000165660.8	1543.58	0.96057	-0.0580371	0.985065	-0.0217093	0.657944	0.908843	124801819	124836667	+	protein_coding	HGNC:28975		2955
ARHGAP19	chr10	ENSG00000213390.11	1305.38	1.05479	0.0769594	1.01451	0.020777	0.658289	0.909206	97222173	97292673	-	protein_coding	HGNC:23724	overlapping_locus	5536
RFTN1	chr3	ENSG00000131378.14	2400.15	1.08514	0.117883	1.01046	0.0150056	0.658501	0.90933	16313574	16514026	-	protein_coding	HGNC:30278		3106
GUCD1	chr22	ENSG00000138867.16	5312.56	0.976159	-0.0348126	0.985351	-0.0212902	0.658619	0.90933	24540423	24555935	-	protein_coding	HGNC:14237		3952
SCYL1	chr11	ENSG00000142186.17	4108.2	0.968559	-0.0460885	0.985064	-0.0217101	0.65864	0.90933	65525077	65538704	+	protein_coding	HGNC:14372		2920
AC006978.1	chr7	ENSG00000235859.5	229.257	1.08812	0.121835	1.00967	0.0138798	0.658514	0.90933	30371508	30372741	+	processed_pseudogene		overlapping_locus	1234
AASS	chr7	ENSG00000008311.15	113.773	0.908101	-0.139075	0.990776	-0.0133685	0.658706	0.909331	122073549	122144255	-	protein_coding	HGNC:17366		5906
TXNDC16	chr14	ENSG00000087301.9	411.359	1.08186	0.113511	1.01009	0.0144807	0.658782	0.909347	52430596	52552522	-	protein_coding	HGNC:19965		4557
SLC22A17	chr14	ENSG00000092096.16	83.5529	1.21848	0.285088	1.00434	0.006249	0.65895	0.909489	23346306	23352912	-	protein_coding	HGNC:23095		2463
NQO1	chr16	ENSG00000181019.13	594.299	1.09971	0.137118	1.00963	0.0138319	0.659064	0.909557	69706996	69726668	-	protein_coding	HGNC:2874		2841
STK4	chr20	ENSG00000101109.12	9586.31	1.0316	0.0448865	1.01569	0.0224552	0.659281	0.909596	44966479	45080021	+	protein_coding	HGNC:11408	ncRNA_host	6494
MRS2	chr6	ENSG00000124532.14	1090.43	1.03636	0.0515299	1.01495	0.0214102	0.659353	0.909596	24402908	24426194	+	protein_coding	HGNC:13785		4470
SERPING1	chr11	ENSG00000149131.16	5170.42	0.930405	-0.10407	0.988994	-0.0159667	0.659295	0.909596	57597387	57614848	+	protein_coding	HGNC:1228		2320
NBPF10	chr1	ENSG00000271425.9	267.806	0.893746	-0.162063	0.993799	-0.00897368	0.659196	0.909596	146064711	146229000	-	protein_coding	HGNC:31992	overlapping_locus	13237
OGDH	chr7	ENSG00000105953.15	10540.1	0.967865	-0.0471225	0.985045	-0.0217381	0.659513	0.909727	44606572	44709066	+	protein_coding	HGNC:8124		4830
UBR3	chr2	ENSG00000144357.17	1601.32	1.03204	0.0454991	1.01535	0.0219813	0.659663	0.909777	169827454	170084131	+	protein_coding	HGNC:30467		8011
TSNARE1	chr8	ENSG00000171045.16	398.438	0.917854	-0.123663	0.990035	-0.0144484	0.659679	0.909777	142212080	142403182	-	protein_coding	HGNC:26437	ncRNA_host	3125
PIGT	chr20	ENSG00000124155.18	5956.04	1.0327	0.046421	1.01556	0.0222781	0.659868	0.909857	45416084	45456934	+	protein_coding	HGNC:14938	ncRNA_host	3084
ATXN7L1	chr7	ENSG00000146776.14	978.013	1.05589	0.0784659	1.0132	0.0189146	0.659815	0.909857	105605067	105876604	-	protein_coding	HGNC:22210		6622
CXCL16	chr17	ENSG00000161921.15	2415.79	0.908737	-0.138066	0.991548	-0.012246	0.660334	0.909871	4733533	4739928	-	protein_coding	HGNC:16642		2427
PEF1	chr1	ENSG00000162517.13	1723.31	0.968354	-0.0463934	0.986067	-0.0202424	0.660036	0.909871	31629866	31644896	-	protein_coding	HGNC:30009		1614
TTC8	chr14	ENSG00000165533.18	403.102	1.04272	0.0603529	1.01487	0.0212992	0.660237	0.909871	88824153	88881078	+	protein_coding	HGNC:20087	ncRNA_host	5533
TSKU	chr11	ENSG00000182704.8	209.503	1.11588	0.158178	1.00849	0.0121961	0.660195	0.909871	76782251	76798153	+	protein_coding	HGNC:28850		3733
EEF1A1P5	chr9	ENSG00000196205.8	3284.57	1.06116	0.085643	1.01225	0.0175679	0.660314	0.909871	133019486	133020874	+	processed_pseudogene	HGNC:3200		1389
OR2W3	chr1	ENSG00000238243.3	54.7177	0.804639	-0.313587	0.996717	-0.00474479	0.660212	0.909871	247895587	247896531	+	protein_coding	HGNC:15021		945
LY6G5B	chr6	ENSG00000240053.8	202.622	0.910321	-0.135553	0.991789	-0.011895	0.659969	0.909871	31670167	31673776	+	protein_coding	HGNC:13931	overlapping_locus	2801
DNAAF5	chr7	ENSG00000164818.16	1241.45	1.04077	0.0576491	1.01509	0.0216103	0.660403	0.909877	726699	786475	+	protein_coding	HGNC:26013		4143
ALKBH3	chr11	ENSG00000166199.13	595.861	1.05823	0.0816574	1.01319	0.0188985	0.660614	0.909993	43880811	43920274	+	protein_coding	HGNC:30141	overlapping_locus	1544
ARL17A	chr17	ENSG00000185829.17	242.613	0.919698	-0.120768	0.990717	-0.013455	0.660617	0.909993	46516702	46579682	-	protein_coding	HGNC:24096		5060
AC068587.4	chr8	ENSG00000283674.3	35.1525	0.847687	-0.238396	0.994413	-0.00808346	0.660759	0.910098	12467693	12665588	-	lncRNA		overlapping_locus	13741
RASSF4	chr10	ENSG00000107551.21	21237.4	1.05939	0.0832364	1.01277	0.0183054	0.661297	0.910348	44959407	44995891	+	protein_coding	HGNC:20793		3631
ELP4	chr11	ENSG00000109911.19	516.645	0.933842	-0.0987504	0.988718	-0.0163691	0.661241	0.910348	31509755	31790324	+	protein_coding	HGNC:1171		18665
PSMD9	chr12	ENSG00000110801.14	1116.7	1.04694	0.0661826	1.01519	0.0217539	0.661331	0.910348	121888732	121918297	+	protein_coding	HGNC:9567	overlapping_locus	2744
SCLY	chr2	ENSG00000132330.18	513.048	1.05845	0.0819527	1.01266	0.018143	0.661121	0.910348	238060924	238099413	+	protein_coding	HGNC:18161	overlapping_locus	3356
NT5DC1	chr6	ENSG00000178425.14	1508.15	0.965737	-0.0502979	0.985097	-0.0216623	0.661279	0.910348	116100851	116249497	+	protein_coding	HGNC:21556		6919
AL390728.4	chr1	ENSG00000227671.4	640.603	1.05891	0.0825766	1.01246	0.0178643	0.661278	0.910348	247189851	247210856	-	transcribed_unprocessed_pseudogene		overlapping_locus	1712
CERK	chr22	ENSG00000100422.14	3616.88	1.04389	0.0619666	1.0147	0.0210483	0.66168	0.910427	46684410	46738252	-	protein_coding	HGNC:19256		4442
AKT2	chr19	ENSG00000105221.18	6587.52	0.972118	-0.040797	0.985064	-0.0217106	0.661696	0.910427	40230317	40285536	-	protein_coding	HGNC:392	overlapping_locus	5847
CYP4V2	chr4	ENSG00000145476.16	655.223	1.14937	0.20084	1.00607	0.00872585	0.661558	0.910427	186191567	186213463	+	protein_coding	HGNC:23198	overlapping_locus	4657
PDK1	chr2	ENSG00000152256.13	1674.82	0.936406	-0.0947933	0.987913	-0.0175448	0.66155	0.910427	172555373	172608669	+	protein_coding	HGNC:8809		14253
DNAJC19	chr3	ENSG00000205981.8	352.083	0.953204	-0.0691424	0.986607	-0.0194526	0.661757	0.910427	180983709	180989774	-	protein_coding	HGNC:30528		1636
PKD1L3	chr16	ENSG00000277481.1	151.289	1.12406	0.168725	1.00858	0.012332	0.661779	0.910427	71929538	71999978	-	protein_coding	HGNC:21716	overlapping_locus	5199
PITPNM1	chr11	ENSG00000110697.13	3658.6	1.05303	0.0745431	1.0132	0.0189205	0.661921	0.910447	67491768	67506263	-	protein_coding	HGNC:9003		4367
CEP78	chr9	ENSG00000148019.13	854.197	0.933695	-0.0989775	0.989087	-0.0158312	0.661924	0.910447	78236062	78279690	+	protein_coding	HGNC:25740		11639
SPA17	chr11	ENSG00000064199.6	240.232	0.937341	-0.0933542	0.988156	-0.0171897	0.662126	0.910635	124673798	124697518	+	protein_coding	HGNC:11210		4995
CAPN15	chr16	ENSG00000103326.12	3085.74	0.966458	-0.0492215	0.985386	-0.0212394	0.662292	0.910684	527712	554636	+	protein_coding	HGNC:11182	ncRNA_host	4888
RBMX2	chrX	ENSG00000134597.16	827.691	0.959561	-0.0595531	0.986713	-0.0192982	0.662263	0.910684	130401987	130413656	+	protein_coding	HGNC:24282		2426
SCNN1D	chr1	ENSG00000162572.21	130.658	1.10583	0.145128	1.00786	0.0112961	0.662682	0.911131	1280436	1292029	+	protein_coding	HGNC:10601		3859
TRPM2	chr21	ENSG00000142185.16	11174	1.06107	0.0855168	1.01256	0.0180044	0.662937	0.911392	44350163	44443081	+	protein_coding	HGNC:12339	ncRNA_host	6484
GAS8	chr16	ENSG00000141013.17	301.414	1.12676	0.172185	1.00743	0.0106746	0.663202	0.911666	90019629	90044975	+	protein_coding	HGNC:4166		3434
RBMS2	chr12	ENSG00000076067.13	3405.16	1.0463	0.0652985	1.01458	0.0208858	0.664185	0.911689	56521820	56596193	+	protein_coding	HGNC:9909	ncRNA_host	8589
CHKB	chr22	ENSG00000100288.19	1910.14	0.952024	-0.0709308	0.987359	-0.0183529	0.663432	0.911689	50578949	50601455	-	protein_coding	HGNC:1938	overlapping_locus	1638
TSC2	chr16	ENSG00000103197.18	4028.65	0.978583	-0.0312338	0.986402	-0.0197519	0.664069	0.911689	2047967	2089491	+	protein_coding	HGNC:12363		6582
USP35	chr11	ENSG00000118369.13	635.26	0.936575	-0.0945339	0.988843	-0.0161873	0.663992	0.911689	78188812	78215232	+	protein_coding	HGNC:20061		5457
PYROXD1	chr12	ENSG00000121350.16	628.67	0.954853	-0.066649	0.986514	-0.0195886	0.663642	0.911689	21437615	21471250	+	protein_coding	HGNC:26162		4699
L3HYPDH	chr14	ENSG00000126790.12	128.464	1.23953	0.309795	1.00479	0.00689707	0.663749	0.911689	59460363	59484408	-	protein_coding	HGNC:20488	overlapping_locus	1785
ARFIP2	chr11	ENSG00000132254.12	1361.9	0.955321	-0.0659418	0.986428	-0.0197144	0.663919	0.911689	6474683	6481479	-	protein_coding	HGNC:17160		3920
E2F5	chr8	ENSG00000133740.11	39.2288	0.815834	-0.293653	0.996421	-0.00517299	0.66425	0.911689	85177154	85217158	+	protein_coding	HGNC:3119		2080
DENND2A	chr7	ENSG00000146966.13	117.604	0.787896	-0.343922	0.997462	-0.00366573	0.663584	0.911689	140518420	140673993	-	protein_coding	HGNC:22212		4914
RER1	chr1	ENSG00000157916.20	4066.59	0.975461	-0.0358435	0.984952	-0.0218743	0.664262	0.911689	2391775	2405442	+	protein_coding	HGNC:30309		4989
STRBP	chr9	ENSG00000165209.19	721.695	1.05045	0.0710061	1.01402	0.0200793	0.663696	0.911689	123109500	123268586	-	protein_coding	HGNC:16462	overlapping_locus	6571
OTUD3	chr1	ENSG00000169914.6	436.37	1.05811	0.0814885	1.01255	0.0179935	0.663573	0.911689	19882395	19912945	+	protein_coding	HGNC:29038		6515
DCTN2	chr12	ENSG00000175203.15	4772.5	0.96549	-0.050667	0.985111	-0.021642	0.664048	0.911689	57530102	57547331	-	protein_coding	HGNC:2712		2076
TNRC18	chr7	ENSG00000182095.14	16839.1	1.03942	0.0557816	1.01526	0.0218501	0.663492	0.911689	5306790	5425414	-	protein_coding	HGNC:11962		11735
FANK1	chr10	ENSG00000203780.11	35.117	0.865633	-0.208172	0.993448	-0.00948379	0.664057	0.911689	125896564	126009592	+	protein_coding	HGNC:23527		1408
CYTOR	chr2	ENSG00000222041.11	914.737	0.918889	-0.122038	0.990463	-0.0138246	0.66411	0.911689	87454781	87636740	+	lncRNA	HGNC:28717	overlapping_locus	12732
ZNF830	chr17	ENSG00000198783.6	606.635	1.04776	0.0673015	1.01434	0.0205402	0.664421	0.911817	34961540	34963777	+	protein_coding	HGNC:28291		2238
NDUFB7	chr19	ENSG00000099795.7	2020.82	1.04373	0.0617552	1.01512	0.0216452	0.664512	0.911852	14566078	14572066	-	protein_coding	HGNC:7702		535
STAG1	chr3	ENSG00000118007.13	1703.9	0.958984	-0.0604218	0.982692	-0.0251893	0.664583	0.911861	136336236	136752403	-	protein_coding	HGNC:11354	overlapping_locus	6585
MPND	chr19	ENSG00000008382.15	667.015	1.06579	0.0919197	1.01233	0.0176854	0.664859	0.911959	4343527	4360086	+	protein_coding	HGNC:25934		1657
PHF7	chr3	ENSG00000010318.21	359.286	0.935349	-0.0964226	0.988531	-0.0166412	0.664951	0.911959	52410660	52423641	+	protein_coding	HGNC:18458		2127
SLC4A11	chr20	ENSG00000088836.14	186.127	0.905179	-0.143725	0.99314	-0.00993147	0.664744	0.911959	3227417	3239559	-	protein_coding	HGNC:16438		3579
POLE2	chr14	ENSG00000100479.13	146.539	1.14055	0.18973	1.00713	0.0102491	0.665252	0.911959	49643555	49688422	-	protein_coding	HGNC:9178		2228
RPRD1B	chr20	ENSG00000101413.12	1367.38	1.04172	0.0589615	1.01446	0.0207067	0.665129	0.911959	38033725	38127780	+	protein_coding	HGNC:16209		3672
ICK	chr6	ENSG00000112144.15	744.078	0.941085	-0.0876032	0.988627	-0.0165021	0.665285	0.911959	53001279	53061802	-	protein_coding	HGNC:21219		6259
HMGCS1	chr5	ENSG00000112972.15	6148.96	0.928168	-0.107543	0.989726	-0.0148994	0.665031	0.911959	43287470	43313512	-	protein_coding	HGNC:5007		5450
ACAP2	chr3	ENSG00000114331.15	5024.61	1.0256	0.0364629	1.01504	0.0215391	0.665307	0.911959	195274745	195443044	-	protein_coding	HGNC:16469	overlapping_locus	7123
ZNF133	chr20	ENSG00000125846.15	391.431	1.05554	0.0779856	1.01359	0.0194727	0.66484	0.911959	18288283	18316996	+	protein_coding	HGNC:12917		3225
RAB8B	chr15	ENSG00000166128.13	6099.08	0.96828	-0.0465031	0.985152	-0.0215817	0.665093	0.911959	63189560	63267776	+	protein_coding	HGNC:30273		4800
TXNL4A	chr18	ENSG00000141759.15	1320.13	1.0442	0.0624016	1.01394	0.0199669	0.665432	0.911961	79970813	80033949	-	protein_coding	HGNC:30551		4111
MRPL20-AS1	chr1	ENSG00000224870.7	548.627	1.06096	0.08537	1.0122	0.0174917	0.665439	0.911961	1399520	1402046	+	lncRNA	HGNC:27125		1843
RIF1	chr2	ENSG00000080345.18	1839.4	0.954797	-0.0667347	0.986135	-0.0201433	0.665689	0.911966	151409883	151508013	+	protein_coding	HGNC:23207		15061
SLC35E3	chr12	ENSG00000175782.11	615.318	0.952344	-0.0704447	0.986147	-0.0201249	0.665704	0.911966	68746125	68793964	+	protein_coding	HGNC:20864		17722
BASP1	chr5	ENSG00000176788.9	2501.94	0.93438	-0.0979191	0.988648	-0.0164714	0.665589	0.911966	17065598	17276843	+	protein_coding	HGNC:957	overlapping_locus	1891
AL158206.1	chr9	ENSG00000260912.1	118.907	0.906069	-0.142308	0.992545	-0.0107958	0.665691	0.911966	19453209	19455173	+	lncRNA			1965
DTD1	chr20	ENSG00000125821.12	533.033	0.958253	-0.0615217	0.985742	-0.0207175	0.665785	0.911988	18587893	18766644	+	protein_coding	HGNC:16219	overlapping_locus	3691
ITM2B	chr13	ENSG00000136156.15	92866.2	1.04365	0.0616425	1.01269	0.0181928	0.66594	0.912111	48232612	48270357	+	protein_coding	HGNC:6174		10179
ELOVL5	chr6	ENSG00000012660.14	5101.56	1.04801	0.067652	1.01437	0.0205798	0.666243	0.912257	53267398	53349179	-	protein_coding	HGNC:21308	overlapping_locus	3485
DYNLL1	chr12	ENSG00000088986.11	4134.6	1.03355	0.0476031	1.0151	0.0216155	0.666172	0.912257	120469850	120498493	+	protein_coding	HGNC:15476		2405
ATP5F1E	chr20	ENSG00000124172.10	4813.7	0.965147	-0.0511791	0.985706	-0.0207704	0.666178	0.912257	59025475	59032345	-	protein_coding	HGNC:838		5081
STEAP4	chr7	ENSG00000127954.12	2627.55	1.1905	0.251572	1.0045	0.00647441	0.666406	0.912374	88270892	88306891	-	protein_coding	HGNC:21923		11245
ACTR10	chr14	ENSG00000131966.14	1348.29	0.976731	-0.0339667	0.986314	-0.0198813	0.666459	0.912374	58200080	58235636	+	protein_coding	HGNC:17372		2408
KATNAL1	chr13	ENSG00000102781.14	293.909	1.07483	0.10411	1.0119	0.0170688	0.666726	0.912539	30202630	30307551	-	protein_coding	HGNC:28361		7705
GFOD2	chr16	ENSG00000141098.13	366.008	0.946014	-0.0800671	0.987888	-0.0175802	0.666775	0.912539	67674531	67719339	-	protein_coding	HGNC:28159		7069
TENM4	chr11	ENSG00000149256.16	183.471	1.08359	0.115816	1.01011	0.0145074	0.666655	0.912539	78652829	79441030	-	protein_coding	HGNC:29945	ncRNA_host	14381
STRAP	chr12	ENSG00000023734.11	4214.06	0.957303	-0.0629518	0.986626	-0.019425	0.667053	0.91274	15882387	15903478	+	protein_coding	HGNC:30796		1913
CSPP1	chr8	ENSG00000104218.14	327.788	1.06835	0.0953825	1.01117	0.0160326	0.667203	0.91274	67062426	67196263	+	protein_coding	HGNC:26193	ncRNA_host	4858
RBM48	chr7	ENSG00000127993.16	447.271	1.05411	0.0760275	1.01306	0.0187247	0.66723	0.91274	92528773	92540481	+	protein_coding	HGNC:21785		6569
RITA1	chr12	ENSG00000139405.16	884.945	0.966264	-0.0495106	0.985335	-0.0213144	0.667117	0.91274	113185526	113192368	+	protein_coding	HGNC:25925		2053
SOCS2-AS1	chr12	ENSG00000246985.8	123.779	1.11718	0.159859	1.0071	0.0102048	0.667249	0.91274	93542022	93571768	-	lncRNA	HGNC:27054		4341
SLC15A4	chr12	ENSG00000139370.12	1256.79	0.907104	-0.140661	0.991473	-0.0123546	0.667685	0.913248	128793194	128823958	-	protein_coding	HGNC:23090	overlapping_locus	2751
NAPEPLD	chr7	ENSG00000161048.11	255.105	0.908284	-0.138785	0.991597	-0.0121746	0.667983	0.913565	103099776	103149560	-	protein_coding	HGNC:21683	overlapping_locus	5555
CYP2F1	chr19	ENSG00000197446.9	33.8366	0.797404	-0.326618	0.995777	-0.00610517	0.668095	0.91363	41114432	41128381	+	protein_coding	HGNC:2632		1847
LYRM2	chr6	ENSG00000083099.11	1599.38	0.966233	-0.0495574	0.98589	-0.0205016	0.668225	0.913633	89568144	89638749	-	protein_coding	HGNC:25229		6218
IFI27L1	chr14	ENSG00000165948.11	310.003	0.921285	-0.11828	0.990185	-0.0142301	0.668228	0.913633	94081301	94103846	+	protein_coding	HGNC:19754		1170
PCM1	chr8	ENSG00000078674.17	16304.8	0.944585	-0.0822473	0.986958	-0.0189391	0.66834	0.913653	17922840	18029944	+	protein_coding	HGNC:8727		9218
ZNF324	chr19	ENSG00000083812.12	359.323	0.93781	-0.092633	0.99002	-0.0144701	0.668565	0.913653	58467045	58475436	+	protein_coding	HGNC:14096	overlapping_locus	5664
NCBP2AS2	chr3	ENSG00000270170.2	426.657	1.05791	0.08122	1.01186	0.017015	0.668448	0.913653	196942674	196943543	+	protein_coding	HGNC:25121		870
AC008875.2	chr5	ENSG00000286656.1	39.225	0.872135	-0.197376	0.994073	-0.00857639	0.668498	0.913653	42995134	42997480	+	lncRNA			1386
AC139272.1	chr5	ENSG00000288349.1	42.8746	0.80895	-0.305877	0.996206	-0.0054842	0.66857	0.913653	70775506	70778475	-	processed_pseudogene		pseudo_consens	2970
DTWD1	chr15	ENSG00000104047.15	279.389	0.926311	-0.110432	0.990382	-0.0139428	0.668753	0.913724	49621037	49656232	+	protein_coding	HGNC:30926		13898
MTFR1L	chr1	ENSG00000117640.18	2301.63	0.957426	-0.0627678	0.986046	-0.0202729	0.668733	0.913724	25818640	25832942	+	protein_coding	HGNC:28836	overlapping_locus	3900
MED22	chr9	ENSG00000148297.16	1958.94	0.950455	-0.0733097	0.987746	-0.0177883	0.668829	0.913739	133338312	133348131	-	protein_coding	HGNC:11477		7094
EEF1AKMT3	chr12	ENSG00000123427.17	269.592	0.918676	-0.122373	0.99121	-0.0127378	0.669068	0.913928	57771492	57782541	+	protein_coding	HGNC:24936	overlapping_locus	3158
DAXX	chr6	ENSG00000204209.13	2845.12	1.03366	0.0477633	1.01474	0.0211155	0.669098	0.913928	33318558	33323016	-	protein_coding	HGNC:2681	overlapping_locus	2615
C17orf49	chr17	ENSG00000258315.5	357.25	1.06366	0.0890323	1.01231	0.0176501	0.669216	0.914	7014495	7017525	+	protein_coding	HGNC:28737	overlapping_locus	1163
SIN3A	chr15	ENSG00000169375.16	4247.57	1.02585	0.0368167	1.01573	0.0225199	0.669427	0.914053	75369379	75455842	-	protein_coding	HGNC:19353	overlapping_locus	10372
SARNP	chr12	ENSG00000205323.9	458.091	0.95153	-0.0716794	0.98636	-0.0198139	0.669451	0.914053	55752463	55817724	-	protein_coding	HGNC:24432	overlapping_locus	1025
WAC-AS1	chr10	ENSG00000254635.6	1256.39	1.06317	0.0883717	1.01269	0.0181891	0.669407	0.914053	28522652	28533066	-	lncRNA	HGNC:27347		2649
PDXP	chr22	ENSG00000241360.2	161.518	0.907377	-0.140226	0.99314	-0.00993079	0.669518	0.914055	37658723	37666932	+	protein_coding	HGNC:30259	overlapping_locus	2205
SDHB	chr1	ENSG00000117118.10	2965.91	1.03617	0.0512617	1.01507	0.0215846	0.669782	0.914237	17018722	17054032	-	protein_coding	HGNC:10681		1015
CHMP4A	chr14	ENSG00000254505.10	58.4712	1.11212	0.153312	1.0077	0.0110675	0.669779	0.914237	24209583	24213869	-	protein_coding	HGNC:20274	overlapping_locus	1393
PAPOLG	chr2	ENSG00000115421.13	1214.46	1.04541	0.0640745	1.01395	0.0199911	0.670034	0.914491	60756253	60802086	+	protein_coding	HGNC:14982		7348
AC132192.2	chr11	ENSG00000268403.2	39.4236	0.863437	-0.211838	0.99469	-0.00768102	0.670167	0.914584	9459556	9460702	-	lncRNA			1147
IDUA	chr4	ENSG00000127415.13	733.658	1.06573	0.0918389	1.01121	0.0160852	0.67038	0.914755	986997	1004564	+	protein_coding	HGNC:5391		2221
FAU	chr11	ENSG00000149806.11	9501.88	1.03719	0.0526735	1.01457	0.0208672	0.670423	0.914755	65120630	65122177	-	protein_coding	HGNC:3597	overlapping_locus	1454
EPS15L1	chr19	ENSG00000127527.14	3510.86	0.966439	-0.0492493	0.986002	-0.0203373	0.670633	0.914951	16355239	16472085	-	protein_coding	HGNC:24634	overlapping_locus	6025
FTSJ1	chrX	ENSG00000068438.15	1182.07	1.03962	0.0560546	1.01435	0.020551	0.67116	0.915402	48476021	48486364	+	protein_coding	HGNC:13254		2197
SLC30A8	chr8	ENSG00000164756.12	143.798	0.587837	-0.766512	0.999391	-0.000878715	0.671105	0.915402	116950273	117176714	+	protein_coding	HGNC:20303	overlapping_locus	5564
LRRC8D	chr1	ENSG00000171492.14	1893.13	0.949824	-0.0742673	0.987162	-0.0186419	0.67112	0.915402	89821014	89936611	+	protein_coding	HGNC:16992	overlapping_locus	4215
GMPS	chr3	ENSG00000163655.16	2382.98	1.04597	0.0648443	1.01348	0.0193226	0.671321	0.915533	155870650	155944020	+	protein_coding	HGNC:4378		8631
CCDC77	chr12	ENSG00000120647.10	440.95	1.06986	0.0974216	1.0102	0.0146472	0.671836	0.915937	389273	442642	+	protein_coding	HGNC:28203		2446
MIDN	chr19	ENSG00000167470.12	7417.46	0.938422	-0.0916912	0.988583	-0.0165662	0.67179	0.915937	1248553	1259140	+	protein_coding	HGNC:16298		3792
ELMOD2	chr4	ENSG00000179387.10	882.191	0.957079	-0.0632902	0.986044	-0.0202759	0.67188	0.915937	140524168	140553770	+	protein_coding	HGNC:28111		4857
TPK1	chr7	ENSG00000196511.14	804.301	0.943476	-0.0839424	0.987348	-0.0183689	0.67186	0.915937	144451941	144836395	-	protein_coding	HGNC:17358	overlapping_locus	2720
GALT	chr9	ENSG00000213930.11	879.445	1.04433	0.0625775	1.01322	0.0189475	0.672094	0.91614	34638133	34651035	+	protein_coding	HGNC:4135	overlapping_locus	1842
GBF1	chr10	ENSG00000107862.5	5276.24	0.97347	-0.0387912	0.985495	-0.0210793	0.672287	0.916151	102245532	102382899	+	protein_coding	HGNC:4181		6502
KAT2B	chr3	ENSG00000114166.8	804.466	1.05175	0.0727932	1.01331	0.0190754	0.672299	0.916151	20040446	20154404	+	protein_coding	HGNC:8638	ncRNA_host	4410
MED11	chr17	ENSG00000161920.10	533.802	1.04513	0.0636849	1.0134	0.0192082	0.672234	0.916151	4731428	4733607	+	protein_coding	HGNC:32687		1474
ACO1	chr9	ENSG00000122729.19	1179.38	1.05565	0.078126	1.01175	0.0168497	0.672438	0.916251	32384603	32454769	+	protein_coding	HGNC:117		7555
ACTA2	chr10	ENSG00000107796.13	117.571	0.878013	-0.187685	0.994911	-0.00736058	0.672593	0.916374	88935074	88991339	-	protein_coding	HGNC:130	overlapping_locus	1349
MROH8	chr20	ENSG00000101353.14	40.3439	1.13557	0.183415	1.00706	0.0101489	0.673201	0.916675	37101226	37179588	-	protein_coding	HGNC:16125	overlapping_locus	3345
EIF3E	chr8	ENSG00000104408.10	9214.46	0.953126	-0.0692614	0.987587	-0.0180208	0.67373	0.916675	108201216	108435333	-	protein_coding	HGNC:3277	overlapping_locus	2022
SNX3	chr6	ENSG00000112335.15	16007.1	0.967458	-0.0477295	0.986088	-0.0202114	0.673822	0.916675	108211222	108261246	-	protein_coding	HGNC:11174		1739
TTC33	chr5	ENSG00000113638.14	395.845	0.943485	-0.0839282	0.989355	-0.0154396	0.672905	0.916675	40512333	40755963	-	protein_coding	HGNC:29959		9708
PPP1R7	chr2	ENSG00000115685.15	2729.54	1.03404	0.0482911	1.01508	0.0215884	0.673514	0.916675	241149576	241183652	+	protein_coding	HGNC:9295		2946
PFKFB2	chr1	ENSG00000123836.15	1477.31	1.05687	0.0797916	1.01086	0.0155869	0.673789	0.916675	207034366	207081024	+	protein_coding	HGNC:8873		9144
SCO1	chr17	ENSG00000133028.12	1184.55	1.03857	0.0545961	1.0139	0.0199195	0.673188	0.916675	10672474	10698375	-	protein_coding	HGNC:10603		9577
CASP5	chr11	ENSG00000137757.11	428.259	1.08351	0.115715	1.01065	0.0152826	0.673656	0.916675	104994235	105023168	-	protein_coding	HGNC:1506		1488
TBX6	chr16	ENSG00000149922.10	184.282	1.09097	0.125611	1.00945	0.0135755	0.673513	0.916675	30085793	30091887	-	protein_coding	HGNC:11605		3137
KIAA2026	chr9	ENSG00000183354.12	1394.53	0.952958	-0.0695153	0.987503	-0.018143	0.673234	0.916675	5881596	6008482	-	protein_coding	HGNC:23378		7669
ZBTB40	chr1	ENSG00000184677.18	2539.99	0.949583	-0.0746343	0.987929	-0.0175207	0.673092	0.916675	22428838	22531157	+	protein_coding	HGNC:29045	overlapping_locus	8992
ZNF546	chr19	ENSG00000187187.14	171.9	1.09227	0.127333	1.0087	0.0124922	0.673929	0.916675	39984134	40021038	+	protein_coding	HGNC:28671		8094
MCRS1	chr12	ENSG00000187778.14	1656.27	0.960089	-0.0587598	0.985943	-0.0204236	0.67366	0.916675	49556544	49568145	-	protein_coding	HGNC:6960		2097
PCED1B-AS1	chr12	ENSG00000247774.7	1066.45	0.923366	-0.115026	0.991676	-0.0120588	0.673883	0.916675	47205898	47216456	-	lncRNA	HGNC:44166		3109
BX539320.1	chr22	ENSG00000278869.1	35.0337	0.776351	-0.36522	0.997284	-0.00392386	0.673234	0.916675	49933198	49934074	-	lncRNA			877
AC132872.4	chr17	ENSG00000280407.2	49.9712	0.860718	-0.216388	0.994257	-0.00830948	0.673482	0.916675	82249067	82251844	+	TEC		overlapping_locus	2756
AC090517.5	chr15	ENSG00000285331.2	64.2278	0.903184	-0.146908	0.991934	-0.0116836	0.673578	0.916675	56795460	56918499	-	lncRNA		overlapping_locus	6128
NSMCE3	chr15	ENSG00000185115.6	1063.67	0.964981	-0.0514271	0.985747	-0.0207105	0.673995	0.916676	29264989	29269822	-	protein_coding	HGNC:7677	retrogene	4834
SAE1	chr19	ENSG00000142230.13	6215.22	1.03192	0.0453315	1.01574	0.0225377	0.674127	0.916766	47113274	47210636	+	protein_coding	HGNC:30660		2528
ARRDC1-AS1	chr9	ENSG00000203993.6	585.904	1.06091	0.085305	1.01086	0.0155852	0.674276	0.916879	137615332	137618906	-	lncRNA	HGNC:23395		3120
HESX1	chr3	ENSG00000163666.10	65.8955	1.12851	0.174424	1.00631	0.00907862	0.67464	0.917196	57197838	57227606	-	protein_coding	HGNC:4877		1308
RPL13AP5	chr10	ENSG00000236552.2	131.427	1.10599	0.145343	1.00742	0.0106597	0.674628	0.917196	96750288	96750899	+	processed_pseudogene	HGNC:23736		612
TBC1D23	chr3	ENSG00000036054.13	1073.61	1.03187	0.0452646	1.01454	0.0208295	0.674902	0.91737	100260992	100325251	+	protein_coding	HGNC:25622		3919
SERPINE2	chr2	ENSG00000135919.13	75.8387	0.80088	-0.320343	0.996419	-0.00517542	0.675185	0.91737	223975045	224039318	-	protein_coding	HGNC:8951		3185
CLEC1A	chr12	ENSG00000150048.10	55.333	0.864157	-0.210634	0.99254	-0.0108027	0.675294	0.91737	10069554	10111627	-	protein_coding	HGNC:24355		2714
HS3ST3A1	chr17	ENSG00000153976.3	34.292	1.37276	0.457076	1.00166	0.00238963	0.675263	0.91737	13494032	13601929	-	protein_coding	HGNC:5196	ncRNA_host	4287
SSBP3	chr1	ENSG00000157216.15	5280.95	0.961472	-0.0566832	0.985852	-0.0205576	0.675037	0.91737	54225432	54413479	-	protein_coding	HGNC:15674		3332
CLIC4	chr1	ENSG00000169504.15	7900.58	0.972477	-0.0402642	0.985414	-0.0211974	0.675064	0.91737	24745382	24844321	+	protein_coding	HGNC:13518		4253
KRT79	chr12	ENSG00000185640.6	140.912	0.808977	-0.30583	0.996624	-0.0048794	0.675005	0.91737	52821408	52834311	-	protein_coding	HGNC:28930		2123
LINC01578	chr15	ENSG00000272888.7	695.076	1.04924	0.0693419	1.01191	0.0170844	0.675182	0.91737	92819540	92899701	+	lncRNA	HGNC:48626		3978
EZR	chr6	ENSG00000092820.18	10178.4	1.04349	0.0614226	1.01444	0.0206816	0.675615	0.917476	158765741	158819368	-	protein_coding	HGNC:12691		3132
DDX17	chr22	ENSG00000100201.21	21853.7	1.03167	0.0449793	1.0152	0.0217696	0.675475	0.917476	38483438	38507660	-	protein_coding	HGNC:2740		4791
HIP1	chr7	ENSG00000127946.17	10649.7	0.921053	-0.118644	0.991552	-0.0122396	0.675722	0.917476	75533298	75738962	-	protein_coding	HGNC:4913		8046
MAGED1	chrX	ENSG00000179222.17	2895.02	1.04625	0.0652287	1.01105	0.0158517	0.675765	0.917476	51803007	51902357	+	protein_coding	HGNC:6813	overlapping_locus	3095
CD47	chr3	ENSG00000196776.16	4468.64	0.964133	-0.0526955	0.986097	-0.0201983	0.675716	0.917476	108043091	108091862	-	protein_coding	HGNC:1682		5286
EEF1A1P6	chr7	ENSG00000233476.3	155.794	0.928352	-0.107256	0.990948	-0.0131192	0.675694	0.917476	22510616	22511999	-	processed_pseudogene	HGNC:3201	overlapping_locus	1384
XXYLT1	chr3	ENSG00000173950.16	548.119	0.95031	-0.0735295	0.988039	-0.0173603	0.675835	0.917482	195068284	195271159	-	protein_coding	HGNC:26639	ncRNA_host	3535
MARCKS	chr6	ENSG00000277443.3	37668.2	1.04117	0.0582002	1.0168	0.0240301	0.675936	0.917529	113857345	113863475	+	protein_coding	HGNC:6759		4296
GMFB	chr14	ENSG00000197045.13	1895.41	1.04329	0.0611451	1.01401	0.0200733	0.676178	0.917769	54474484	54489026	-	protein_coding	HGNC:4373		6773
ADPGK-AS1	chr15	ENSG00000260898.6	51.5504	0.905445	-0.143302	0.992169	-0.0113419	0.676385	0.91796	72782835	72798199	+	lncRNA	HGNC:44144		5050
CYTH3	chr7	ENSG00000008256.16	690.034	1.06548	0.0915089	1.01	0.0143501	0.677367	0.918067	6161776	6272644	-	protein_coding	HGNC:9504	ncRNA_host	4508
TSPAN32	chr11	ENSG00000064201.15	505.92	1.08999	0.124314	1.00932	0.0133817	0.676996	0.918067	2301997	2318200	+	protein_coding	HGNC:13410		1497
PIK3IP1	chr22	ENSG00000100100.13	2004.46	0.899479	-0.152838	0.993039	-0.0100774	0.676759	0.918067	31281594	31292534	-	protein_coding	HGNC:24942		2743
CUL2	chr10	ENSG00000108094.15	1559.27	1.02809	0.03996	1.01429	0.0204678	0.676555	0.918067	35008551	35090642	-	protein_coding	HGNC:2552	ncRNA_host	4901
KAT2A	chr17	ENSG00000108773.11	1302.53	1.07674	0.106675	1.00893	0.0128279	0.677727	0.918067	42113111	42121367	-	protein_coding	HGNC:4201	overlapping_locus	3115
ACOT13	chr6	ENSG00000112304.11	1252.55	1.04782	0.0673849	1.01243	0.0178201	0.677407	0.918067	24667035	24705065	+	protein_coding	HGNC:20999		4391
RPL23	chr17	ENSG00000125691.13	15975.5	1.04923	0.0693252	1.01289	0.0184745	0.677726	0.918067	38847860	38853764	-	protein_coding	HGNC:10316	ncRNA_host	2996
SHC2	chr19	ENSG00000129946.10	235.881	0.939914	-0.0894	0.989671	-0.0149786	0.67743	0.918067	416583	460996	-	protein_coding	HGNC:29869		2494
RNF121	chr11	ENSG00000137522.18	869.412	0.959159	-0.0601587	0.986862	-0.0190793	0.677292	0.918067	71929018	71997597	+	protein_coding	HGNC:21070		2306
COPS4	chr4	ENSG00000138663.9	1170.51	0.960123	-0.0587082	0.985987	-0.0203591	0.676775	0.918067	83034447	83075818	+	protein_coding	HGNC:16702		2631
COMMD3	chr10	ENSG00000148444.16	490.566	1.04943	0.0696074	1.01311	0.018788	0.677692	0.918067	22316386	22320306	+	protein_coding	HGNC:23332	overlapping_locus	926
CCSAP	chr1	ENSG00000154429.11	1885.63	0.961774	-0.0562295	0.986579	-0.0194936	0.676849	0.918067	229321011	229343294	-	protein_coding	HGNC:29578		5458
KDM8	chr16	ENSG00000155666.11	187.256	0.934655	-0.0974941	0.989551	-0.0151541	0.676916	0.918067	27203495	27221768	+	protein_coding	HGNC:25840		2663
TM2D1	chr1	ENSG00000162604.12	612.675	1.04248	0.0600198	1.0165	0.0236125	0.676764	0.918067	61681046	61725423	-	protein_coding	HGNC:24142		4019
CEP295	chr11	ENSG00000166004.15	854.912	1.05955	0.0834536	1.01186	0.0170123	0.677594	0.918067	93661682	93730358	+	protein_coding	HGNC:29366	overlapping_locus	8053
STXBP4	chr17	ENSG00000166263.13	137.374	1.12883	0.174829	1.00644	0.0092649	0.677777	0.918067	54968727	55173632	+	protein_coding	HGNC:19694		16761
L3MBTL1	chr20	ENSG00000185513.16	113.507	1.1349	0.182565	1.00536	0.00771565	0.677226	0.918067	43489442	43550950	+	protein_coding	HGNC:15905	overlapping_locus	6563
SPATS2L	chr2	ENSG00000196141.14	1976.17	1.06012	0.0842337	1.00925	0.0132849	0.677499	0.918067	200305881	200482264	+	protein_coding	HGNC:24574	ncRNA_host	7227
RPL23AP42	chr3	ENSG00000234851.4	593.382	1.09286	0.128107	1.00869	0.0124793	0.677384	0.918067	161429127	161429597	-	processed_pseudogene	HGNC:35942	pseudo_consens	471
AC020904.2	chr19	ENSG00000273654.1	42.7054	1.15546	0.208471	1.00558	0.00802697	0.67754	0.918067	18022403	18032099	+	transcribed_processed_pseudogene		pseudo_consens	1736
RFX1	chr19	ENSG00000132005.9	1471.56	1.03936	0.0557021	1.0144	0.0206228	0.67785	0.918077	13961530	14007039	-	protein_coding	HGNC:9982		4375
XAF1	chr17	ENSG00000132530.17	3010.04	1.09315	0.128495	1.01001	0.014366	0.678199	0.918282	6755447	6775647	+	protein_coding	HGNC:30932		3625
AC138150.1	chr17	ENSG00000224505.2	62.9524	1.15309	0.205505	1.00507	0.0073015	0.67811	0.918282	45150400	45161510	-	lncRNA			570
ZNF10	chr12	ENSG00000256223.6	94.3139	1.13368	0.181011	1.00613	0.0088223	0.678184	0.918282	133130575	133159465	+	protein_coding	HGNC:12879	overlapping_locus	5231
YTHDC2	chr5	ENSG00000047188.16	1578.47	1.03773	0.0534315	1.01432	0.0205082	0.678709	0.918327	113513694	113595285	+	protein_coding	HGNC:24721		6531
SFSWAP	chr12	ENSG00000061936.9	2628.59	0.971482	-0.0417404	0.985626	-0.0208885	0.678758	0.918327	131711081	131799737	+	protein_coding	HGNC:10790		3402
PTPRC	chr1	ENSG00000081237.20	16922.3	1.03541	0.0501958	1.01504	0.021535	0.678326	0.918327	198638457	198757476	+	protein_coding	HGNC:9666		7416
NARS2	chr11	ENSG00000137513.10	329.8	1.08076	0.112042	1.00828	0.0118945	0.678428	0.918327	78435968	78574874	-	protein_coding	HGNC:26274		2909
TYSND1	chr10	ENSG00000156521.14	223.025	0.891168	-0.166231	0.993977	-0.00871616	0.678628	0.918327	70137981	70146700	-	protein_coding	HGNC:28531		3758
TPT1-AS1	chr13	ENSG00000170919.16	332.186	0.936204	-0.0951053	0.989237	-0.0156122	0.678462	0.918327	45341345	45417975	+	lncRNA	HGNC:43686	overlapping_locus	8726
GPC6	chr13	ENSG00000183098.11	61.457	1.21559	0.281651	1.00419	0.00603478	0.678607	0.918327	93226807	94408020	+	protein_coding	HGNC:4454		7122
AC002310.1	chr16	ENSG00000235560.4	44.2994	0.836126	-0.258207	0.997608	-0.00345496	0.678579	0.918327	30534752	30537149	+	lncRNA			1445
TMEM168	chr7	ENSG00000146802.13	497.053	1.04089	0.0578196	1.01394	0.0199774	0.678879	0.918402	112762377	112790423	-	protein_coding	HGNC:25826		7367
CMTM3	chr16	ENSG00000140931.20	5059.65	1.0373	0.0528378	1.01407	0.0201579	0.67911	0.918614	66603874	66613892	+	protein_coding	HGNC:19174		3024
WDR90	chr16	ENSG00000161996.19	370.3	0.936057	-0.095331	0.989518	-0.0152019	0.679167	0.918614	649311	667833	+	protein_coding	HGNC:26960		6084
BIN1	chr2	ENSG00000136717.15	3511.9	1.06024	0.0843938	1.01116	0.0160064	0.679328	0.918743	127048027	127107288	-	protein_coding	HGNC:1052		2671
DDB2	chr11	ENSG00000134574.11	1605.24	1.0464	0.0654319	1.013	0.0186303	0.67954	0.918852	47214465	47239240	+	protein_coding	HGNC:2718		1870
DDX56	chr7	ENSG00000136271.10	1424.84	1.03333	0.0473044	1.01413	0.0202413	0.679524	0.918852	44565417	44575051	-	protein_coding	HGNC:18193		2336
SLC28A1	chr15	ENSG00000156222.12	67.5734	1.1222	0.16633	1.00647	0.00929786	0.679696	0.918973	84884654	84945798	+	protein_coding	HGNC:11001		3447
MSR1	chr8	ENSG00000038945.15	756.229	0.757462	-0.400754	0.998337	-0.00240089	0.680255	0.919018	16107878	16567490	-	protein_coding	HGNC:7376		5602
LRP6	chr12	ENSG00000070018.9	484.989	1.08262	0.114531	1.00983	0.0141143	0.680142	0.919018	12116025	12267044	-	protein_coding	HGNC:6698		10252
AXIN1	chr16	ENSG00000103126.15	1525.34	0.958554	-0.0610678	0.986752	-0.01924	0.680077	0.919018	287440	352723	-	protein_coding	HGNC:903		3707
RPLP1	chr15	ENSG00000137818.12	33168.2	1.068	0.0949142	1.01038	0.0148938	0.680243	0.919018	69452814	69456205	+	protein_coding	HGNC:10372		1178
ANKMY1	chr2	ENSG00000144504.15	282.875	1.06847	0.0955426	1.00975	0.0139987	0.680237	0.919018	240479422	240569209	-	protein_coding	HGNC:20987		6120
ZNF121	chr19	ENSG00000197961.11	577.873	1.07156	0.099715	1.01069	0.0153449	0.680036	0.919018	9560353	9584533	-	protein_coding	HGNC:12904		7213
AC093012.1	chr12	ENSG00000198001.13	1384.06	0.965618	-0.0504752	0.987061	-0.0187882	0.680009	0.919018	43758944	43789543	+	protein_coding			4341
AC020656.1	chr12	ENSG00000257764.2	64.214	0.801153	-0.31985	0.997916	-0.0030095	0.680041	0.919018	69353493	69354225	-	lncRNA			599
CCNT2	chr2	ENSG00000082258.13	1558.17	0.965466	-0.050703	0.986554	-0.0195308	0.680633	0.919263	134918235	134959342	+	protein_coding	HGNC:1600		6920
MYO1F	chr19	ENSG00000142347.19	25814.1	0.97134	-0.0419516	0.985272	-0.0214063	0.680583	0.919263	8520778	8577577	-	protein_coding	HGNC:7600		4321
BTD	chr3	ENSG00000169814.15	742.352	1.03522	0.0499412	1.01444	0.0206802	0.680536	0.919263	15601341	15722311	+	protein_coding	HGNC:1122		16632
KANSL3	chr2	ENSG00000114982.19	1585.88	0.960309	-0.0584294	0.987709	-0.0178417	0.680981	0.919289	96593170	96642787	-	protein_coding	HGNC:25473		5238
FKBP1B	chr2	ENSG00000119782.14	350.113	0.937308	-0.0934053	0.989053	-0.0158797	0.680762	0.919289	24049701	24063681	+	protein_coding	HGNC:3712	overlapping_locus	1078
KIF24	chr9	ENSG00000186638.16	364.35	1.08261	0.114514	1.01007	0.0144586	0.680899	0.919289	34252381	34311371	-	protein_coding	HGNC:19916	ncRNA_host	6131
GTF2I	chr7	ENSG00000263001.6	3442.75	1.04869	0.0685821	1.01245	0.0178439	0.680933	0.919289	74650231	74760692	+	protein_coding	HGNC:4659		5529
PRR33	chr11	ENSG00000283787.1	262.135	1.10578	0.145066	1.00775	0.0111375	0.680824	0.919289	1888577	1891895	-	protein_coding	HGNC:35118		3319
AC079922.2	chr2	ENSG00000237753.2	83.0572	0.877091	-0.189202	0.993965	-0.00873294	0.681096	0.919355	112641832	112645720	-	lncRNA			3141
MARF1	chr16	ENSG00000166783.22	3956.9	0.969659	-0.0444509	0.985802	-0.0206298	0.681187	0.919389	15594387	15643154	-	protein_coding	HGNC:29562	ncRNA_host	7733
EXTL3	chr8	ENSG00000012232.9	2013.43	1.03233	0.0458977	1.01536	0.0219945	0.68176	0.91942	28600469	28755599	+	protein_coding	HGNC:3518		8303
DDX54	chr12	ENSG00000123064.12	3446.19	1.03818	0.0540504	1.01382	0.0198049	0.681793	0.91942	113157174	113185479	-	protein_coding	HGNC:20084	ncRNA_host	4380
ESD	chr13	ENSG00000139684.15	1824.77	0.959407	-0.0597845	0.986882	-0.0190506	0.681868	0.91942	46771256	46797420	-	protein_coding	HGNC:3465		3453
CMPK1	chr1	ENSG00000162368.13	4232.53	0.963279	-0.0539745	0.985553	-0.0209942	0.68175	0.91942	47333797	47378839	+	protein_coding	HGNC:18170		3508
UBXN7	chr3	ENSG00000163960.12	2377.98	0.963635	-0.0534415	0.986179	-0.0200789	0.681789	0.91942	196347662	196432430	-	protein_coding	HGNC:29119	ncRNA_host	10524
TMED10	chr14	ENSG00000170348.9	8592.29	1.02978	0.0423315	1.01504	0.0215303	0.681555	0.91942	75131469	75176612	-	protein_coding	HGNC:16998		4109
GVQW3	chr11	ENSG00000179240.12	43.0097	1.2554	0.32815	1.00321	0.0046266	0.681799	0.91942	76381303	76414619	+	protein_coding	HGNC:51239	overlapping_locus	17164
ZNF286A	chr17	ENSG00000187607.16	125.509	1.08716	0.120569	1.00786	0.0112997	0.68167	0.91942	15699577	15720787	+	protein_coding	HGNC:13501	overlapping_locus	5998
ZNF550	chr19	ENSG00000251369.8	176.468	1.09555	0.131657	1.00856	0.0122924	0.681817	0.91942	57535257	57559863	-	protein_coding	HGNC:28643		4447
AP001107.9	chr11	ENSG00000255468.7	32.8442	0.875743	-0.191421	0.993892	-0.00883857	0.681453	0.91942	66347950	66364804	+	lncRNA			2266
NFYA	chr6	ENSG00000001167.14	1885.79	1.04259	0.0601666	1.0128	0.0183425	0.684747	0.919616	41072945	41099976	+	protein_coding	HGNC:7804		3811
CCDC88C	chr14	ENSG00000015133.19	1925.73	1.04395	0.0620475	1.01471	0.0210641	0.68524	0.919616	91271323	91417844	-	protein_coding	HGNC:19967		9270
SLC66A1	chr1	ENSG00000040487.13	1799.18	1.03925	0.0555359	1.0133	0.0190649	0.686385	0.919616	19312326	19329300	+	protein_coding	HGNC:26001		2175
TMCC3	chr12	ENSG00000057704.13	464.191	0.89195	-0.164966	0.992335	-0.0111003	0.682641	0.919616	94567122	94650557	-	protein_coding	HGNC:29199	ncRNA_host	6013
FAM3A	chrX	ENSG00000071889.16	1230.47	0.962051	-0.0558145	0.987145	-0.0186658	0.682493	0.919616	154506159	154516242	-	protein_coding	HGNC:13749		1934
TIGAR	chr12	ENSG00000078237.7	886.089	1.07338	0.102155	1.00858	0.0123218	0.686009	0.919616	4307763	4360028	+	protein_coding	HGNC:1185	overlapping_locus	9203
RRAGB	chrX	ENSG00000083750.12	428.459	1.05791	0.0812104	1.01201	0.0172216	0.683316	0.919616	55717739	55758774	+	protein_coding	HGNC:19901		2145
RTCB	chr22	ENSG00000100220.12	5284.91	0.967518	-0.0476402	0.986379	-0.0197864	0.685185	0.919616	32387582	32412248	-	protein_coding	HGNC:26935		2019
ABCD1	chrX	ENSG00000101986.12	3088.97	0.958844	-0.0606325	0.986599	-0.0194641	0.684787	0.919616	153724856	153744755	+	protein_coding	HGNC:61		4154
SGK3	chr8	ENSG00000104205.15	1919.7	1.04488	0.0633304	1.01294	0.0185531	0.68357	0.919616	66667552	66862022	+	protein_coding	HGNC:10812		6311
ARHGEF18	chr19	ENSG00000104880.18	1491.19	0.953636	-0.0684887	0.98887	-0.0161467	0.684257	0.919616	7395113	7472484	+	protein_coding	HGNC:17090	overlapping_locus	5875
ZNF85	chr19	ENSG00000105750.15	115.85	1.1502	0.20189	1.00548	0.00788817	0.684393	0.919616	20923222	20950697	+	protein_coding	HGNC:13160		3552
CDK6	chr7	ENSG00000105810.9	971.564	0.912978	-0.131348	0.992572	-0.0107566	0.686154	0.919616	92604921	92836594	-	protein_coding	HGNC:1777	ncRNA_host	11729
ECT2	chr3	ENSG00000114346.13	1058.36	1.05282	0.0742601	1.01347	0.0193082	0.684798	0.919616	172750682	172821474	+	protein_coding	HGNC:3155		4555
MAPKAPK3	chr3	ENSG00000114738.11	11138.8	1.02852	0.0405697	1.01336	0.0191434	0.683807	0.919616	50611520	50649291	+	protein_coding	HGNC:6888		3081
CYTIP	chr2	ENSG00000115165.10	2299.75	0.947428	-0.0779119	0.989011	-0.0159419	0.684935	0.919616	157414619	157488961	-	protein_coding	HGNC:9506		2207
USP34	chr2	ENSG00000115464.15	4189.52	1.03117	0.0442794	1.01457	0.020863	0.682741	0.919616	61187463	61471087	-	protein_coding	HGNC:20066	overlapping_locus	11675
STXBP3	chr1	ENSG00000116266.11	1718.49	0.962043	-0.0558265	0.986652	-0.0193873	0.686115	0.919616	108746674	108809523	+	protein_coding	HGNC:11446		2489
C1orf21	chr1	ENSG00000116667.14	438.488	1.18	0.238784	1.00336	0.0048369	0.682553	0.919616	184387029	184629019	+	protein_coding	HGNC:15494	overlapping_locus	10293
ABITRAM	chr9	ENSG00000119328.12	686.86	0.962072	-0.0557834	0.986427	-0.0197155	0.684061	0.919616	108934400	108950744	+	protein_coding	HGNC:1364		2139
RCL1	chr9	ENSG00000120158.12	270.545	1.06947	0.0968977	1.0092	0.0132114	0.685314	0.919616	4792944	4885917	+	protein_coding	HGNC:17687	ncRNA_host	2710
ANXA11	chr10	ENSG00000122359.18	14590.3	1.04113	0.0581561	1.01371	0.0196506	0.68453	0.919616	80150889	80205572	-	protein_coding	HGNC:535		7236
P4HA1	chr10	ENSG00000122884.12	5091.63	0.931051	-0.103068	0.991374	-0.0124988	0.686422	0.919616	73007217	73096974	-	protein_coding	HGNC:8546	ncRNA_host	2926
SLC35B3	chr6	ENSG00000124786.11	542.089	1.05224	0.073461	1.01295	0.018556	0.684233	0.919616	8411463	8435611	-	protein_coding	HGNC:21601		2448
SMO	chr7	ENSG00000128602.11	59.4451	0.816874	-0.291814	0.997237	-0.00399209	0.686346	0.919616	129188633	129213545	+	protein_coding	HGNC:11119		3977
CHD1L	chr1	ENSG00000131778.19	342.103	0.919562	-0.120981	0.990765	-0.0133853	0.682158	0.919616	147242654	147295765	+	protein_coding	HGNC:1916	overlapping_locus	3056
H3-3B	chr17	ENSG00000132475.10	17842.2	0.95655	-0.0640877	0.987911	-0.0175468	0.683924	0.919616	75776434	75785893	-	protein_coding	HGNC:4765	ncRNA_host	2929
FADS2	chr11	ENSG00000134824.14	24088.3	0.930217	-0.104362	0.989773	-0.0148305	0.683255	0.919616	61792980	61867354	+	protein_coding	HGNC:3575	overlapping_locus	4460
PSAT1	chr9	ENSG00000135069.14	1170.62	1.13924	0.188077	1.00662	0.00951969	0.686149	0.919616	78297125	78330093	+	protein_coding	HGNC:19129		2206
VILL	chr3	ENSG00000136059.14	232.797	1.06855	0.0956552	1.00978	0.0140481	0.684203	0.919616	37988059	38007188	+	protein_coding	HGNC:30906		3078
MARCHF7	chr2	ENSG00000136536.15	3783.41	0.974902	-0.0366713	0.986435	-0.0197038	0.682287	0.919616	159712457	159771027	+	protein_coding	HGNC:17393		6210
ANP32B	chr9	ENSG00000136938.9	10784.1	0.956679	-0.0638925	0.98851	-0.0166725	0.684712	0.919616	97983341	98015943	+	protein_coding	HGNC:16677		1483
POLR1E	chr9	ENSG00000137054.16	303.587	1.07419	0.103249	1.0091	0.0130762	0.684045	0.919616	37485948	37503697	+	protein_coding	HGNC:17631		2405
ZMYND15	chr17	ENSG00000141497.14	134.242	0.87395	-0.194377	0.994408	-0.0080903	0.686387	0.919616	4739833	4746119	+	protein_coding	HGNC:20997		2630
AZIN2	chr1	ENSG00000142920.17	48.995	1.22004	0.286928	1.00373	0.00537466	0.683733	0.919616	33081104	33123492	+	protein_coding	HGNC:29957		5351
WTAP	chr6	ENSG00000146457.16	3074.97	0.969054	-0.0453513	0.986205	-0.0200413	0.683256	0.919616	159725585	159756319	+	protein_coding	HGNC:16846		4906
FOXO1	chr13	ENSG00000150907.10	642.357	1.05287	0.0743296	1.01213	0.0173995	0.683458	0.919616	40555667	40666641	-	protein_coding	HGNC:3819		5779
ZNF827	chr4	ENSG00000151612.18	430.631	1.08501	0.11771	1.00836	0.012014	0.682295	0.919616	145757627	145938823	-	protein_coding	HGNC:27193	overlapping_locus	10348
TRAPPC8	chr18	ENSG00000153339.14	2953.23	1.03182	0.045188	1.01484	0.0212466	0.685492	0.919616	31829180	31953136	-	protein_coding	HGNC:29169	overlapping_locus	7157
ZNF18	chr17	ENSG00000154957.14	338.869	0.949901	-0.0741515	0.98891	-0.0160888	0.6853	0.919616	11977439	11997475	-	protein_coding	HGNC:12969	overlapping_locus	2824
PDIA4	chr7	ENSG00000155660.11	16603.1	1.04325	0.0610792	1.01325	0.0189849	0.683277	0.919616	149003062	149028662	-	protein_coding	HGNC:30167		2927
NR2F6	chr19	ENSG00000160113.5	862.041	1.04399	0.0621127	1.01336	0.0191425	0.685918	0.919616	17231883	17245940	-	protein_coding	HGNC:7977	overlapping_locus	2404
CCNYL1	chr2	ENSG00000163249.12	1722.77	1.0444	0.0626763	1.013	0.0186304	0.686413	0.919616	207711540	207761839	+	protein_coding	HGNC:26868	ncRNA_host	4396
NEMF	chr14	ENSG00000165525.18	2856.96	0.97352	-0.0387171	0.986265	-0.0199532	0.686206	0.919616	49782083	49852821	-	protein_coding	HGNC:10663	ncRNA_host	6017
YIF1B	chr19	ENSG00000167645.17	3216.81	1.05486	0.077052	1.01259	0.018049	0.685679	0.919616	38303558	38317273	-	protein_coding	HGNC:30511		3426
EEF2	chr19	ENSG00000167658.16	83125.1	1.05172	0.0727512	1.01197	0.0171614	0.683312	0.919616	3976056	3985463	-	protein_coding	HGNC:3214	ncRNA_host	3158
TRAPPC11	chr4	ENSG00000168538.16	2540.67	1.03297	0.0468002	1.01436	0.0205731	0.685528	0.919616	183659267	183713594	+	protein_coding	HGNC:25751	ncRNA_host	4680
KRCC1	chr2	ENSG00000172086.9	1437.87	1.04028	0.0569778	1.01367	0.0195907	0.68243	0.919616	88027205	88064252	-	protein_coding	HGNC:28039		2028
MEX3C	chr18	ENSG00000176624.11	918.626	1.04844	0.0682431	1.01359	0.0194704	0.682737	0.919616	51174550	51218304	-	protein_coding	HGNC:28040		3269
LSMEM1	chr7	ENSG00000181016.9	66.3076	0.851935	-0.231185	0.99556	-0.00641953	0.683198	0.919616	112480853	112491062	+	protein_coding	HGNC:22036	overlapping_locus	2000
JAG2	chr14	ENSG00000184916.9	430.848	1.06547	0.0914938	1.00965	0.0138556	0.685839	0.919616	105140982	105168824	-	protein_coding	HGNC:6189	overlapping_locus	5834
PRELID2	chr5	ENSG00000186314.11	61.1013	1.15661	0.209906	1.0047	0.00676816	0.685686	0.919616	145471799	145835369	-	protein_coding	HGNC:28306	overlapping_locus	3742
TAF13	chr1	ENSG00000197780.10	443.697	1.05048	0.0710488	1.01167	0.0167372	0.684258	0.919616	109062486	109076003	-	protein_coding	HGNC:11546		814
NOL8	chr9	ENSG00000198000.12	2008.9	1.03146	0.0446833	1.01204	0.0172592	0.685533	0.919616	92297358	92325636	-	protein_coding	HGNC:23387		4835
FICD	chr12	ENSG00000198855.7	299.694	1.07646	0.1063	1.00955	0.0137138	0.684204	0.919616	108515277	108525837	+	protein_coding	HGNC:18416		3717
CHML	chr1	ENSG00000203668.2	199.986	0.916636	-0.125579	0.991701	-0.0120234	0.685194	0.919616	241628853	241640254	-	protein_coding	HGNC:1941	retrogene	7594
MT-TQ	chrM	ENSG00000210107.1	94.1373	1.14686	0.197687	1.00544	0.00782521	0.683196	0.919616	4329	4400	-	Mt_tRNA	HGNC:7495		72
NCKAP5-AS2	chr2	ENSG00000226953.8	62.6463	1.15105	0.202952	1.00471	0.00677566	0.682675	0.919616	133264968	133285445	+	lncRNA	HGNC:54065		1420
AL450326.1	chr10	ENSG00000230555.2	62.005	1.13153	0.178279	1.00549	0.00790258	0.684995	0.919616	43420738	43422100	+	lncRNA			760
GHRLOS	chr3	ENSG00000240288.8	59.547	1.1612	0.21561	1.00623	0.00895792	0.686311	0.919616	10285754	10294903	+	lncRNA	HGNC:33885	overlapping_locus	3166
CRYZL2P	chr1	ENSG00000242193.11	339.537	0.94024	-0.0888995	0.989605	-0.0150751	0.684516	0.919616	178006136	178037950	-	transcribed_unitary_pseudogene	HGNC:52164	overlapping_locus	3079
CCNQ	chrX	ENSG00000262919.8	532.473	1.06301	0.0881583	1.01102	0.0158143	0.682808	0.919616	153587925	153600045	-	protein_coding	HGNC:28434		1253
A1BG-AS1	chr19	ENSG00000268895.6	586.314	0.944985	-0.0816367	0.988991	-0.0159707	0.685228	0.919616	58347718	58355455	+	lncRNA	HGNC:37133	overlapping_locus	2793
AC024075.2	chr19	ENSG00000269044.2	105.143	1.10297	0.141399	1.00754	0.0108436	0.685932	0.919616	16633797	16635269	-	lncRNA		overlapping_locus	1473
HTATSF1P2	chr6	ENSG00000271361.1	167.86	0.855991	-0.224333	0.995289	-0.00681328	0.685909	0.919616	3023142	3023772	-	processed_pseudogene	HGNC:38586		631
AC093512.1	chr16	ENSG00000274904.1	45.1088	1.14907	0.200469	1.00605	0.00869604	0.684206	0.919616	30064306	30064825	-	lncRNA			520
Z99129.4	chr6	ENSG00000279453.1	89.7998	0.892345	-0.164326	0.993923	-0.00879387	0.686159	0.919616	122436789	122439223	-	TEC			2435
TRIM37	chr17	ENSG00000108395.14	950.534	0.962441	-0.0552299	0.987032	-0.0188312	0.686663	0.91985	58982638	59106921	-	protein_coding	HGNC:7523		4906
MZF1-AS1	chr19	ENSG00000267858.6	69.638	1.14871	0.200019	1.00444	0.00639128	0.686933	0.920036	58559129	58574797	+	lncRNA	HGNC:51271	overlapping_locus	2968
LENG9	chr19	ENSG00000275183.2	153.673	1.08992	0.124216	1.0072	0.0103563	0.686927	0.920036	54461732	54463778	-	protein_coding	HGNC:16306		2047
HEXB	chr5	ENSG00000049860.14	12544.2	0.951892	-0.0711308	0.989167	-0.015714	0.687536	0.920139	74640023	74722647	+	protein_coding	HGNC:4879		2787
MCUR1	chr6	ENSG00000050393.11	1725.08	0.941377	-0.0871556	0.989266	-0.015569	0.687248	0.920139	13786557	13814568	-	protein_coding	HGNC:21097		5471
ZC3H11A	chr1	ENSG00000058673.16	66.443	1.12136	0.165254	1.00681	0.00978605	0.687697	0.920139	203795654	203854999	+	protein_coding	HGNC:29093	overlapping_locus	12037
RASSF1	chr3	ENSG00000068028.17	2311.5	0.96483	-0.0516538	0.986493	-0.01962	0.687313	0.920139	50329782	50340980	-	protein_coding	HGNC:9882		2348
NFATC3	chr16	ENSG00000072736.19	2854.72	1.03858	0.0546067	1.01328	0.019038	0.687618	0.920139	68084751	68229259	+	protein_coding	HGNC:7777	overlapping_locus	6927
STX1B	chr16	ENSG00000099365.11	255.988	1.08735	0.120815	1.00865	0.0124204	0.688364	0.920139	30989256	31010638	-	protein_coding	HGNC:18539		4722
LZTR1	chr22	ENSG00000099949.21	610.839	0.966517	-0.0491324	0.986249	-0.0199756	0.687897	0.920139	20982269	20999032	+	protein_coding	HGNC:6742	overlapping_locus	4282
HPS1	chr10	ENSG00000107521.19	8302.77	1.05448	0.0765269	1.01165	0.0167125	0.688491	0.920139	98416198	98446947	-	protein_coding	HGNC:5163	ncRNA_host	4150
PPP6R3	chr11	ENSG00000110075.14	5507.69	0.965936	-0.0500005	0.985318	-0.0213393	0.688524	0.920139	68460731	68615334	+	protein_coding	HGNC:1173		5216
TRAPPC13	chr5	ENSG00000113597.18	507.481	0.944372	-0.0825723	0.989496	-0.0152343	0.68708	0.920139	65625004	65666233	+	protein_coding	HGNC:25828	overlapping_locus	2913
SLF2	chr10	ENSG00000119906.13	2173.69	1.04018	0.0568369	1.01332	0.0190868	0.688299	0.920139	100912963	100965134	+	protein_coding	HGNC:17814		8363
GLUD1	chr10	ENSG00000148672.9	6735.3	0.975212	-0.0362128	0.986936	-0.0189714	0.687813	0.920139	87050202	87094843	-	protein_coding	HGNC:4335		3300
CIART	chr1	ENSG00000159208.16	155.168	0.890639	-0.167088	0.993334	-0.0096489	0.688218	0.920139	150282543	150287093	+	protein_coding	HGNC:25200		2022
LZIC	chr1	ENSG00000162441.12	1340.19	0.974547	-0.037197	0.986215	-0.0200257	0.687757	0.920139	9922113	9943407	-	protein_coding	HGNC:17497		5005
ZNF83	chr19	ENSG00000167766.18	658.533	0.912954	-0.131385	0.992352	-0.0110766	0.687722	0.920139	52594060	52690496	-	protein_coding	HGNC:13158	overlapping_locus	6563
RNASEH2C	chr11	ENSG00000172922.10	762.699	0.939221	-0.0904627	0.990398	-0.0139201	0.688326	0.920139	65714005	65720818	-	protein_coding	HGNC:24116		2883
UQCRH	chr1	ENSG00000173660.12	4535.72	1.03603	0.051064	1.01366	0.0195717	0.687352	0.920139	46303698	46316776	+	protein_coding	HGNC:12590		537
ENDOV	chr17	ENSG00000173818.17	282.314	1.05078	0.0714626	1.01208	0.017327	0.687607	0.920139	80415165	80438086	+	protein_coding	HGNC:26640	ncRNA_host	4434
TAF7	chr5	ENSG00000178913.8	3165.49	0.966333	-0.0494074	0.986778	-0.019203	0.688188	0.920139	141260225	141320784	-	protein_coding	HGNC:11541	retrogene	2295
ZFP41	chr8	ENSG00000181638.19	255.685	1.04456	0.06289	1.0133	0.0190583	0.687403	0.920139	143246821	143262705	+	protein_coding	HGNC:26786	overlapping_locus	6215
ELF3-AS1	chr1	ENSG00000234678.2	37.198	0.868921	-0.202703	0.996028	-0.00574144	0.688428	0.920139	201995696	202010463	-	lncRNA	HGNC:40211		5296
AL121753.1	chr20	ENSG00000261582.1	38.1726	1.1724	0.22946	1.00392	0.00564015	0.68804	0.920139	35267885	35280043	-	protein_coding		overlapping_locus	529
AC093297.2	chr5	ENSG00000272335.1	60.3647	1.09912	0.136353	1.00752	0.0108137	0.688517	0.920139	44826076	44828592	+	lncRNA			2517
DNLZ	chr9	ENSG00000213221.5	195.311	0.924201	-0.113722	0.991183	-0.0127769	0.688617	0.920174	136359480	136363744	-	protein_coding	HGNC:33879	overlapping_locus	3099
KLHL36	chr16	ENSG00000135686.13	3055.12	0.963809	-0.0531811	0.986626	-0.0194251	0.688824	0.920364	84648511	84667686	+	protein_coding	HGNC:17844		7559
MAP2K6	chr17	ENSG00000108984.15	518.749	1.06429	0.0898941	1.01104	0.0158375	0.689078	0.920371	69414697	69553865	+	protein_coding	HGNC:6846	overlapping_locus	13662
FXR2	chr17	ENSG00000129245.12	1892.45	1.02222	0.0317121	1.01389	0.0198973	0.689093	0.920371	7591230	7614897	-	protein_coding	HGNC:4024		2987
INO80E	chr16	ENSG00000169592.15	2182.3	0.965207	-0.0510895	0.986521	-0.0195777	0.688969	0.920371	29995715	30005793	+	protein_coding	HGNC:26905		1743
UBE2Q2P1	chr15	ENSG00000189136.9	94.5669	0.89853	-0.154362	0.994058	-0.00859852	0.689015	0.920371	84526781	84571216	-	transcribed_unprocessed_pseudogene	HGNC:37439	overlapping_locus	1372
SNHG19	chr16	ENSG00000260260.1	34.2107	1.26688	0.34128	1.00285	0.00410334	0.689221	0.920454	2154797	2155358	-	lncRNA	HGNC:49574	ncRNA_host	342
ZBTB45	chr19	ENSG00000119574.13	1095.03	0.967189	-0.0481307	0.986785	-0.0191926	0.689353	0.920454	58513530	58538911	-	protein_coding	HGNC:23715		2546
ARNTL	chr11	ENSG00000133794.18	1159.01	1.03919	0.0554542	1.01325	0.0189838	0.689307	0.920454	13276652	13387266	+	protein_coding	HGNC:701	ncRNA_host	3161
GANAB	chr11	ENSG00000089597.18	14260.7	0.971581	-0.0415934	0.986139	-0.0201368	0.689485	0.920543	62624826	62646726	-	protein_coding	HGNC:4138		4157
FBXL19	chr16	ENSG00000099364.16	2814.17	1.02561	0.0364756	1.01384	0.0198269	0.68979	0.920731	30923055	30948783	+	protein_coding	HGNC:25300	overlapping_locus	4324
KPTN	chr19	ENSG00000118162.14	217.967	1.04326	0.0611012	1.01292	0.0185145	0.689738	0.920731	47475150	47484265	-	protein_coding	HGNC:6404		1636
LCOR	chr10	ENSG00000196233.13	2204.06	1.04403	0.0621642	1.01322	0.0189438	0.689824	0.920731	96832282	96995959	+	protein_coding	HGNC:29503		25677
JADE2	chr5	ENSG00000043143.20	1659.06	1.03812	0.05397	1.0128	0.0183559	0.692842	0.920732	134524312	134583230	+	protein_coding	HGNC:22984		7096
CELF2	chr10	ENSG00000048740.18	8477.65	1.028	0.0398394	1.01439	0.020614	0.691684	0.920732	10798397	11336675	+	protein_coding	HGNC:2550		10459
ARHGEF1	chr19	ENSG00000076928.17	7642.49	0.978486	-0.0313766	0.98739	-0.0183083	0.693099	0.920732	41883161	41930150	+	protein_coding	HGNC:681		3546
PSMD7	chr16	ENSG00000103035.11	3631.61	0.968052	-0.0468435	0.986408	-0.0197434	0.691207	0.920732	74296814	74306288	+	protein_coding	HGNC:9565		1946
MTMR9	chr8	ENSG00000104643.10	958.604	0.958514	-0.061129	0.987497	-0.0181518	0.690837	0.920732	11284816	11328146	+	protein_coding	HGNC:14596		7304
CCNY	chr10	ENSG00000108100.18	3321.59	0.952828	-0.0697125	0.987749	-0.0177842	0.693062	0.920732	35247025	35572669	+	protein_coding	HGNC:23354		5447
GOSR1	chr17	ENSG00000108587.15	2171.93	1.03174	0.0450765	1.01376	0.0197103	0.693149	0.920732	30477362	30527592	+	protein_coding	HGNC:4430		6061
SPRYD7	chr13	ENSG00000123178.15	403.773	1.05067	0.071307	1.01137	0.0163081	0.692059	0.920732	49912702	49936490	-	protein_coding	HGNC:14297		3207
STK35	chr20	ENSG00000125834.13	1622.24	1.03426	0.0485993	1.01331	0.0190737	0.691223	0.920732	2101827	2177038	+	protein_coding	HGNC:16254		6469
TUBGCP3	chr13	ENSG00000126216.15	2140.88	1.0293	0.0416623	1.01374	0.0196827	0.693064	0.920732	112485011	112588205	-	protein_coding	HGNC:18598		5147
PIN1	chr19	ENSG00000127445.13	1869.07	1.03621	0.0513098	1.01381	0.01979	0.691818	0.920732	9835257	9849682	+	protein_coding	HGNC:8988		1471
PMS2P3	chr7	ENSG00000127957.18	152.486	1.0647	0.0904528	1.00993	0.0142574	0.692407	0.920732	75507747	75528148	-	transcribed_unprocessed_pseudogene	HGNC:9128		1487
MPST	chr22	ENSG00000128309.16	1822.63	0.95469	-0.0668954	0.988606	-0.0165318	0.69196	0.920732	37019635	37029822	+	protein_coding	HGNC:7223		2481
PEX11B	chr1	ENSG00000131779.11	870.462	0.958787	-0.0607183	0.98715	-0.0186584	0.692197	0.920732	145911350	145918717	-	protein_coding	HGNC:8853	overlapping_locus	1718
UBE2G1	chr17	ENSG00000132388.12	2736.37	0.975974	-0.0350857	0.986604	-0.0194572	0.691743	0.920732	4269259	4366628	-	protein_coding	HGNC:12482	ncRNA_host	4235
LDHA	chr11	ENSG00000134333.14	27892	0.934453	-0.0978066	0.987897	-0.0175675	0.69305	0.920732	18394560	18408425	+	protein_coding	HGNC:6535	overlapping_locus	2795
KIAA0513	chr16	ENSG00000135709.12	1289.65	0.950929	-0.07259	0.989261	-0.0155774	0.690548	0.920732	85027751	85094230	+	protein_coding	HGNC:29058		8679
BUD13	chr11	ENSG00000137656.12	1482.63	1.03659	0.0518514	1.015	0.0214824	0.69098	0.920732	116748170	116772987	-	protein_coding	HGNC:28199		2195
NABP2	chr12	ENSG00000139579.13	1254.17	1.04321	0.0610279	1.0135	0.0193448	0.690718	0.920732	56222015	56229854	+	protein_coding	HGNC:28412		1792
TPGS1	chr19	ENSG00000141933.9	452.279	0.947298	-0.07811	0.990244	-0.014144	0.691591	0.920732	507497	519654	+	protein_coding	HGNC:25058		1114
GPN2	chr1	ENSG00000142751.15	1287.61	1.03293	0.0467403	1.01289	0.0184738	0.691278	0.920732	26876132	26890283	-	protein_coding	HGNC:25513		4714
ALDH9A1	chr1	ENSG00000143149.12	2148.3	0.957926	-0.0620135	0.988265	-0.0170303	0.692897	0.920732	165662216	165698863	-	protein_coding	HGNC:412	ncRNA_host	2696
SNAPIN	chr1	ENSG00000143553.11	1495.75	0.960146	-0.0586742	0.986976	-0.0189133	0.690902	0.920732	153658703	153661852	+	protein_coding	HGNC:17145		1003
BDP1	chr5	ENSG00000145734.19	1547.07	0.947252	-0.0781802	0.989095	-0.0158189	0.690242	0.920732	71455651	71567820	+	protein_coding	HGNC:13652		11037
NOTCH1	chr9	ENSG00000148400.12	13486.5	0.937445	-0.0931941	0.989669	-0.0149818	0.69301	0.920732	136494433	136546048	-	protein_coding	HGNC:7881	ncRNA_host	9568
SRFBP1	chr5	ENSG00000151304.6	463.811	0.949295	-0.075072	0.989761	-0.0148473	0.692607	0.920732	121961975	122075570	+	protein_coding	HGNC:26333		2855
NUS1	chr6	ENSG00000153989.8	1586.11	0.961088	-0.0572603	0.987178	-0.0186178	0.691654	0.920732	117675469	117710727	+	protein_coding	HGNC:21042		4796
SH3RF1	chr4	ENSG00000154447.15	811.413	0.948448	-0.0763595	0.988592	-0.0165529	0.69045	0.920732	169094259	169270956	-	protein_coding	HGNC:17650		5120
C9orf85	chr9	ENSG00000155621.15	386.924	0.955901	-0.0650672	0.988358	-0.0168951	0.690365	0.920732	71911510	71986054	+	protein_coding	HGNC:28784		4677
UBR1	chr15	ENSG00000159459.12	1151.04	1.04747	0.0669059	1.01225	0.0175617	0.692744	0.920732	42942897	43106113	-	protein_coding	HGNC:16808		7913
SHC1	chr1	ENSG00000160691.18	5059.56	0.969261	-0.0450436	0.986836	-0.0191174	0.692889	0.920732	154962298	154974395	-	protein_coding	HGNC:10840	overlapping_locus	3610
PMF1	chr1	ENSG00000160783.19	761.107	0.962737	-0.0547863	0.987357	-0.0183561	0.690181	0.920732	156212993	156240042	+	protein_coding	HGNC:9112	overlapping_locus	1194
SIGLEC16	chr19	ENSG00000161643.12	327.672	1.08639	0.119543	1.00899	0.0129056	0.690462	0.920732	49969673	49975814	+	transcribed_unprocessed_pseudogene	HGNC:24851		2510
SYNC	chr1	ENSG00000162520.15	50.5086	0.846478	-0.240455	0.995117	-0.00706191	0.691961	0.920732	32679906	32703596	-	protein_coding	HGNC:28897		3503
SPATA18	chr4	ENSG00000163071.11	97.3589	1.18593	0.246025	1.0035	0.00503559	0.693184	0.920732	52051304	52097299	+	protein_coding	HGNC:29579		4430
FZD5	chr2	ENSG00000163251.4	3303.15	0.960366	-0.0583437	0.987833	-0.0176615	0.692131	0.920732	207762598	207769906	-	protein_coding	HGNC:4043		7039
SPICE1	chr3	ENSG00000163611.11	49.8968	0.887447	-0.172268	0.993076	-0.0100238	0.691939	0.920732	113442718	113515187	-	protein_coding	HGNC:25083		5417
TMEM145	chr19	ENSG00000167619.13	98.2707	0.877215	-0.188998	0.993831	-0.00892687	0.690666	0.920732	42313309	42325064	+	protein_coding	HGNC:26912		3561
CNNM3	chr2	ENSG00000168763.16	696.462	1.06592	0.0920963	1.00879	0.0126327	0.691677	0.920732	96816245	96835382	+	protein_coding	HGNC:104		4923
CALR	chr19	ENSG00000179218.13	74711.6	1.04089	0.0578119	1.01316	0.0188622	0.690293	0.920732	12938578	12944489	+	protein_coding	HGNC:1455	ncRNA_host	1903
THNSL1	chr10	ENSG00000185875.13	67.7179	0.895682	-0.158942	0.994265	-0.00829712	0.69188	0.920732	25016612	25026664	+	protein_coding	HGNC:26160	overlapping_locus	3834
PDCD1	chr2	ENSG00000188389.11	95.591	1.19648	0.258796	1.00428	0.00616647	0.691435	0.920732	241849884	241858894	-	protein_coding	HGNC:8760		2097
NACA	chr12	ENSG00000196531.12	11548.8	1.04082	0.0577179	1.01313	0.0188252	0.690237	0.920732	56712427	56731628	-	protein_coding	HGNC:7629	overlapping_locus	8628
MT-ND4	chrM	ENSG00000198886.2	494230	0.957905	-0.0620451	0.988408	-0.0168217	0.690948	0.920732	10760	12137	+	protein_coding	HGNC:7459		1378
ZBTB12	chr6	ENSG00000204366.4	109.456	0.903084	-0.147067	0.993661	-0.00917409	0.692796	0.920732	31899613	31902086	-	protein_coding	HGNC:19066		1963
FBXO16	chr8	ENSG00000214050.8	84.3205	1.11248	0.153785	1.00644	0.00925435	0.692366	0.920732	28348287	28490278	-	protein_coding	HGNC:13618	overlapping_locus	1550
MAP3K2-DT	chr2	ENSG00000236682.2	113.61	1.10992	0.150454	1.00546	0.0078609	0.691616	0.920732	127388184	127400580	+	lncRNA	HGNC:54088		3249
YAE1	chr7	ENSG00000241127.8	136.633	1.05839	0.0818654	1.01035	0.0148488	0.689919	0.920732	39566385	39610320	+	protein_coding	HGNC:24857	overlapping_locus	1585
POM121C	chr7	ENSG00000272391.6	3612.52	1.03673	0.0520333	1.01333	0.0191041	0.690203	0.920732	75416786	75486299	-	protein_coding	HGNC:34005	overlapping_locus	6442
PARTICL	chr2	ENSG00000286532.1	36.1936	1.12267	0.166939	1.00636	0.00915028	0.692615	0.920732	85537462	85538666	-	lncRNA	HGNC:50886		1205
AC139019.1	chr8	ENSG00000286535.1	34.0161	0.848917	-0.236305	0.994662	-0.00772228	0.692268	0.920732	130358787	130362461	+	lncRNA			3369
AC012368.1	chr2	ENSG00000225889.8	522.903	0.931014	-0.103125	0.99194	-0.0116747	0.693256	0.92074	64143239	64252859	+	lncRNA			5350
ZNF521	chr18	ENSG00000198795.11	42.8726	1.21536	0.281385	1.00342	0.00493106	0.693451	0.920912	25061924	25352190	-	protein_coding	HGNC:24605	overlapping_locus	4933
MT-CYB	chrM	ENSG00000198727.2	196266	0.946114	-0.0799138	0.990402	-0.0139132	0.69359	0.920933	14747	15887	+	protein_coding	HGNC:7427		1141
AC067852.2	chr17	ENSG00000266962.2	1035.38	0.971805	-0.0412612	0.986538	-0.0195535	0.693599	0.920933	42552436	42554748	-	lncRNA			2313
CUL1	chr7	ENSG00000055130.17	3023.77	1.03115	0.0442561	1.01386	0.0198625	0.694008	0.921057	148697914	148801110	+	protein_coding	HGNC:2551		3753
GID8	chr20	ENSG00000101193.8	3175.97	0.972432	-0.0403301	0.984584	-0.022414	0.694093	0.921057	62938147	62948475	+	protein_coding	HGNC:15857		4369
LZTS2	chr10	ENSG00000107816.17	3165.17	0.951927	-0.0710776	0.989103	-0.015807	0.694123	0.921057	100996618	101007836	+	protein_coding	HGNC:29381		5904
CLK4	chr5	ENSG00000113240.13	452.569	1.07345	0.102254	1.0088	0.0126458	0.693994	0.921057	178602664	178630615	-	protein_coding	HGNC:13659	ncRNA_host	3951
MARCHF1	chr4	ENSG00000145416.13	4852.65	1.05555	0.0779905	1.01167	0.0167406	0.693769	0.921057	163524298	164384050	-	protein_coding	HGNC:26077	overlapping_locus	7424
SVIL-AS1	chr10	ENSG00000224597.10	83.7102	1.17288	0.230059	1.00486	0.0069919	0.693905	0.921057	29409402	29487745	+	transcribed_unprocessed_pseudogene	HGNC:51219		1056
PVT1	chr8	ENSG00000249859.11	172.306	0.930666	-0.103664	0.991512	-0.0122984	0.694154	0.921057	127794526	128187101	+	lncRNA	HGNC:9709	ncRNA_host	16142
H2BC19P	chr1	ENSG00000220323.4	297.383	1.11223	0.153458	1.00599	0.00862132	0.694224	0.921063	149842875	149846486	+	transcribed_unprocessed_pseudogene	HGNC:20517		3612
AL035071.1	chr20	ENSG00000260257.2	102.606	0.930756	-0.103525	0.991269	-0.012651	0.694327	0.921112	32856621	32858751	+	lncRNA			2131
ZNF775	chr7	ENSG00000196456.13	382.133	1.0592	0.0829793	1.0119	0.0170663	0.694457	0.921196	150368790	150398630	+	protein_coding	HGNC:28501	overlapping_locus	2261
COPZ2	chr17	ENSG00000005243.10	39.7835	0.866249	-0.207146	0.995032	-0.00718527	0.69463	0.921339	48026167	48038030	-	protein_coding	HGNC:19356	ncRNA_host	914
ZFR	chr5	ENSG00000056097.16	5352.43	0.958256	-0.0615165	0.988194	-0.017134	0.694995	0.921466	32354350	32444740	-	protein_coding	HGNC:17277	ncRNA_host	4717
CCDC59	chr12	ENSG00000133773.12	911.014	0.960192	-0.0586059	0.98685	-0.0190967	0.694973	0.921466	82223681	82358805	-	protein_coding	HGNC:25005		1585
OSBPL1A	chr18	ENSG00000141447.18	2832.58	0.954648	-0.0669595	0.988554	-0.0166086	0.695153	0.921466	24162045	24397880	-	protein_coding	HGNC:16398	overlapping_locus	6310
SYTL3	chr6	ENSG00000164674.15	700.576	1.11303	0.154497	1.00773	0.0111148	0.695187	0.921466	158650014	158764876	+	protein_coding	HGNC:15587		2896
THBS3	chr1	ENSG00000169231.13	708.539	1.07163	0.0998091	1.00846	0.0121557	0.695147	0.921466	155195588	155209051	-	protein_coding	HGNC:11787		3316
KLRK1	chr12	ENSG00000213809.9	507.292	1.09294	0.128218	1.00784	0.0112668	0.694861	0.921466	10372353	10391874	-	protein_coding	HGNC:18788	overlapping_locus	1677
F8A1	chrX	ENSG00000277203.1	998.869	0.931382	-0.102554	0.991006	-0.0130343	0.695158	0.921466	154886349	154888061	+	protein_coding	HGNC:3547		1713
PRPSAP2	chr17	ENSG00000141127.15	797.136	1.04993	0.0702926	1.01207	0.0173118	0.695576	0.921632	18840085	18931287	+	protein_coding	HGNC:9467	overlapping_locus	2177
CCDC120	chrX	ENSG00000147144.13	477.37	1.04511	0.0636572	1.01164	0.0166912	0.695451	0.921632	49053572	49069857	+	protein_coding	HGNC:28910		4275
MGMT	chr10	ENSG00000170430.10	505.403	0.914959	-0.12822	0.991315	-0.0125849	0.695555	0.921632	129467190	129770983	+	protein_coding	HGNC:7059	overlapping_locus	4729
UBE2L3	chr22	ENSG00000185651.14	6440.63	1.02221	0.0316856	1.01378	0.0197437	0.69556	0.921632	21549447	21624034	+	protein_coding	HGNC:12488	ncRNA_host	3232
FAM214A	chr15	ENSG00000047346.12	1078.05	1.05344	0.0751132	1.01137	0.0163097	0.695915	0.921993	52581317	52709817	-	protein_coding	HGNC:25609	overlapping_locus	7274
MACROH2A1	chr5	ENSG00000113648.16	23775.5	1.03102	0.0440789	1.01372	0.0196574	0.696807	0.9223	135333900	135399914	-	protein_coding	HGNC:4740		3019
IL18R1	chr2	ENSG00000115604.10	745.474	1.11601	0.158356	1.00629	0.00904826	0.696307	0.9223	102311529	102398775	+	protein_coding	HGNC:5988	overlapping_locus	3916
PLEKHG3	chr14	ENSG00000126822.17	2015.63	0.958271	-0.0614941	0.98749	-0.0181625	0.69649	0.9223	64704102	64750249	+	protein_coding	HGNC:20364		10736
ZNF484	chr9	ENSG00000127081.14	122.248	1.07841	0.108908	1.00873	0.0125411	0.696747	0.9223	92844182	92878038	-	protein_coding	HGNC:23385		4880
NONO	chrX	ENSG00000147140.16	21532.9	1.03434	0.0487164	1.01341	0.0192149	0.696426	0.9223	71283192	71301168	+	protein_coding	HGNC:7871		3218
EEF1A1	chr6	ENSG00000156508.18	195867	0.954554	-0.0671011	0.988785	-0.0162719	0.696619	0.9223	73515750	73523797	-	protein_coding	HGNC:3189		4674
PPP1R15B	chr1	ENSG00000158615.9	4044.89	0.95753	-0.0626102	0.987754	-0.0177767	0.696245	0.9223	204403381	204411817	-	protein_coding	HGNC:14951		5259
ZNF605	chr12	ENSG00000196458.11	295.323	1.09119	0.125903	1.0073	0.010494	0.69639	0.9223	132918306	132956306	-	protein_coding	HGNC:28068	overlapping_locus	9435
SFMBT2	chr10	ENSG00000198879.12	3420.66	1.05949	0.0833654	1.01051	0.0150843	0.696752	0.9223	7158624	7411486	-	protein_coding	HGNC:20256	overlapping_locus	10083
ARIH2OS	chr3	ENSG00000221883.3	72.4469	1.13173	0.178536	1.00668	0.00959818	0.696807	0.9223	48917782	48919385	-	protein_coding	HGNC:34425		1598
SCAMP1	chr5	ENSG00000085365.18	1185.69	1.04335	0.0612189	1.01279	0.0183393	0.697023	0.922412	78360611	78480739	+	protein_coding	HGNC:10563		6149
ANKRD10-IT1	chr13	ENSG00000229152.2	56.7661	0.913328	-0.130794	0.99296	-0.0101932	0.697018	0.922412	110894639	110899172	-	lncRNA	HGNC:39891	overlapping_locus	800
WDR37	chr10	ENSG00000047056.16	2876.13	0.971687	-0.0414371	0.987126	-0.0186941	0.697482	0.922716	1049538	1132384	+	protein_coding	HGNC:31406		5879
BET1	chr7	ENSG00000105829.13	435.847	1.0502	0.0706702	1.01155	0.0165612	0.697495	0.922716	93962762	94004382	-	protein_coding	HGNC:14562		1742
GNG5	chr1	ENSG00000174021.11	3465.71	1.02787	0.0396628	1.01465	0.0209849	0.697441	0.922716	84498325	84506581	-	protein_coding	HGNC:4408	overlapping_locus	940
MAOA	chrX	ENSG00000189221.9	1508.24	1.09316	0.128504	1.00927	0.0133054	0.697517	0.922716	43654907	43746824	+	protein_coding	HGNC:6833		5438
DDX24	chr14	ENSG00000089737.17	5600.77	0.965086	-0.0512702	0.987554	-0.0180686	0.697933	0.922759	94048287	94081212	-	protein_coding	HGNC:13266		5583
NPDC1	chr9	ENSG00000107281.10	383.519	0.891346	-0.165943	0.994386	-0.00812211	0.697881	0.922759	137039463	137046179	-	protein_coding	HGNC:7899	overlapping_locus	2494
ERI3	chr1	ENSG00000117419.16	730.834	1.04785	0.0674346	1.01111	0.0159452	0.697923	0.922759	44221070	44355260	-	protein_coding	HGNC:17276	overlapping_locus	2201
NCOA2	chr8	ENSG00000140396.13	2425.79	0.963285	-0.0539654	0.987117	-0.0187065	0.697849	0.922759	70109782	70403808	-	protein_coding	HGNC:7669		8430
VPS8	chr3	ENSG00000156931.15	2945.54	0.964676	-0.0518842	0.98735	-0.0183669	0.697671	0.922759	184812143	185052614	+	protein_coding	HGNC:29122		6837
GPR150	chr5	ENSG00000178015.5	86.1965	0.858567	-0.219997	0.995591	-0.00637537	0.697985	0.922759	95620087	95622142	+	protein_coding	HGNC:23628		2056
EIF4A1P10	chrX	ENSG00000229132.2	73.9544	1.09871	0.135813	1.00643	0.00924817	0.698012	0.922759	92113246	92114461	-	processed_pseudogene	HGNC:37930	pseudo_consens	1216
MAP7D3	chrX	ENSG00000129680.16	724.915	1.06809	0.0950353	1.0104	0.0149313	0.698114	0.922807	136213220	136256482	-	protein_coding	HGNC:25742		6358
EDC4	chr16	ENSG00000038358.15	2726.23	1.02972	0.0422585	1.01408	0.0201729	0.69823	0.922851	67873052	67884499	+	protein_coding	HGNC:17157	overlapping_locus	4767
AC116533.1	chr11	ENSG00000244398.1	362.512	1.08119	0.112615	1.00891	0.0128046	0.698279	0.922851	16974693	16975013	-	processed_pseudogene		overlapping_locus	321
GIN1	chr5	ENSG00000145723.17	213.271	1.06471	0.0904561	1.01006	0.0144406	0.698395	0.922917	103086000	103120138	-	protein_coding	HGNC:25959		3549
ZNF302	chr19	ENSG00000089335.21	403.178	0.952927	-0.069563	0.988519	-0.0166592	0.69856	0.923001	34677639	34686397	+	protein_coding	HGNC:13848		3288
CTCF	chr16	ENSG00000102974.16	3269.47	1.03184	0.0452198	1.01339	0.019195	0.699481	0.923001	67562467	67639177	+	protein_coding	HGNC:13723		4631
EIF3A	chr10	ENSG00000107581.13	18005.7	0.962562	-0.0550493	0.987932	-0.0175166	0.699622	0.923001	119033670	119080823	-	protein_coding	HGNC:3271	ncRNA_host	6665
WASF3	chr13	ENSG00000132970.14	290.19	0.854452	-0.226929	0.997169	-0.00409021	0.699555	0.923001	26557683	26688948	+	protein_coding	HGNC:12734		5024
RHOT2	chr16	ENSG00000140983.14	3634.74	0.97495	-0.0365997	0.986811	-0.0191545	0.698762	0.923001	668105	674174	+	protein_coding	HGNC:21169		2490
SLC30A5	chr5	ENSG00000145740.19	1154.34	1.02854	0.0405943	1.01323	0.0189669	0.699692	0.923001	69093949	69131069	+	protein_coding	HGNC:19089		4750
FBXO25	chr8	ENSG00000147364.16	635.471	0.96249	-0.0551568	0.987648	-0.0179316	0.69893	0.923001	406428	477967	+	protein_coding	HGNC:13596		10534
PPP2R5E	chr14	ENSG00000154001.14	2060.68	0.980673	-0.0281566	0.987359	-0.0183531	0.69947	0.923001	63371364	63543377	-	protein_coding	HGNC:9313		6769
TTC39B	chr9	ENSG00000155158.20	252.5	0.868374	-0.203612	0.994476	-0.00799131	0.699044	0.923001	15163622	15307360	-	protein_coding	HGNC:23704		11082
WIPI2	chr7	ENSG00000157954.15	4822.61	1.03969	0.0561507	1.01259	0.0180446	0.699596	0.923001	5190196	5233840	+	protein_coding	HGNC:32225		4748
ZYG11B	chr1	ENSG00000162378.13	1977.12	0.958691	-0.0608626	0.988041	-0.0173571	0.699779	0.923001	52726453	52827336	+	protein_coding	HGNC:25820	ncRNA_host	8206
RPL9	chr4	ENSG00000163682.16	11433.5	1.06131	0.0858516	1.01029	0.0147715	0.699356	0.923001	39452521	39458949	-	protein_coding	HGNC:10369		2886
TANC2	chr17	ENSG00000170921.15	1101.44	0.940098	-0.0891169	0.990154	-0.0142757	0.698987	0.923001	63009556	63427699	+	protein_coding	HGNC:30212	overlapping_locus	11751
PSME3IP1	chr16	ENSG00000172775.17	4212.32	0.975831	-0.0352973	0.988446	-0.0167655	0.699566	0.923001	57152466	57186116	-	protein_coding	HGNC:29856		2944
MAN1B1	chr9	ENSG00000177239.15	2394.38	1.03031	0.043084	1.01345	0.0192787	0.699022	0.923001	137086985	137109183	+	protein_coding	HGNC:6823	ncRNA_host	3187
HARBI1	chr11	ENSG00000180423.4	165.495	1.07713	0.107194	1.00799	0.0114757	0.699506	0.923001	46602861	46617909	-	protein_coding	HGNC:26522		1967
SETD3	chr14	ENSG00000183576.13	3581.55	0.970437	-0.0432941	0.987737	-0.0178007	0.698623	0.923001	99397748	99480889	-	protein_coding	HGNC:20493		4970
SPRY4	chr5	ENSG00000187678.9	450.988	1.14767	0.198708	1.00565	0.00812266	0.699559	0.923001	142310427	142326455	-	protein_coding	HGNC:15533		4977
AC139795.2	chr5	ENSG00000247679.3	77.6117	0.881529	-0.181919	0.996048	-0.00571217	0.699716	0.923001	177611240	177619754	+	lncRNA			2456
MALAT1	chr11	ENSG00000251562.8	11547.4	0.948252	-0.0766577	0.988291	-0.0169919	0.69895	0.923001	65497688	65506516	+	lncRNA	HGNC:29665	ncRNA_host	6964
EMC9	chr14	ENSG00000100908.14	424.048	1.04462	0.0629721	1.01272	0.0182379	0.69996	0.92303	24138959	24141591	-	protein_coding	HGNC:20273		1134
MMP9	chr20	ENSG00000100985.7	120244	0.874574	-0.193347	0.993777	-0.00900652	0.700885	0.92303	46008908	46016561	+	protein_coding	HGNC:7176		2336
EEF1D	chr8	ENSG00000104529.17	8375.53	0.959639	-0.0594364	0.988021	-0.017386	0.70076	0.92303	143579697	143599541	-	protein_coding	HGNC:3211		3787
GARS1	chr7	ENSG00000106105.14	5541.36	0.960678	-0.0578759	0.987486	-0.0181674	0.701092	0.92303	30594838	30634033	+	protein_coding	HGNC:4162		2495
ROCK2	chr2	ENSG00000134318.14	2446.32	0.965357	-0.0508659	0.989533	-0.01518	0.699923	0.92303	11179759	11348330	-	protein_coding	HGNC:10252		8824
GMPR	chr6	ENSG00000137198.10	888.847	1.08529	0.118079	1.00692	0.00995224	0.700975	0.92303	16238587	16295549	+	protein_coding	HGNC:4376		1508
PAQR5	chr15	ENSG00000137819.14	150.739	0.867686	-0.204755	0.995552	-0.00643073	0.700941	0.92303	69298912	69407780	+	protein_coding	HGNC:29645	overlapping_locus	5784
UBL7	chr15	ENSG00000138629.16	1925.91	0.966749	-0.0487871	0.986543	-0.0195467	0.701161	0.92303	74445977	74461182	-	protein_coding	HGNC:28221		1885
GIT2	chr12	ENSG00000139436.21	6931.24	1.02388	0.0340471	1.01354	0.0194092	0.70028	0.92303	109929802	109996389	-	protein_coding	HGNC:4273		6975
CEP131	chr17	ENSG00000141577.14	788.376	1.04578	0.064585	1.01283	0.0183985	0.700561	0.92303	81189593	81222999	-	protein_coding	HGNC:29511		3676
PTPRK	chr6	ENSG00000152894.14	147.27	1.10859	0.148721	1.00516	0.00742348	0.700302	0.92303	127968779	128520674	-	protein_coding	HGNC:9674	overlapping_locus	7181
PDE9A	chr21	ENSG00000160191.18	934.702	0.897725	-0.155654	0.994455	-0.00802134	0.700594	0.92303	42653621	42775509	+	protein_coding	HGNC:8795		2268
QSOX2	chr9	ENSG00000165661.17	349.173	0.939731	-0.0896806	0.990394	-0.0139255	0.700636	0.92303	136206333	136245812	-	protein_coding	HGNC:30249		4501
HPS6	chr10	ENSG00000166189.8	1479.32	1.03164	0.0449344	1.01305	0.0187021	0.701188	0.92303	102065349	102068036	+	protein_coding	HGNC:18817		2688
BSG	chr19	ENSG00000172270.20	16723.7	0.961265	-0.0569934	0.987166	-0.0186353	0.701132	0.92303	571277	583493	+	protein_coding	HGNC:1116		2267
FBXL7	chr5	ENSG00000183580.10	315.836	1.19135	0.252596	1.00328	0.00471742	0.700014	0.92303	15500180	15939795	+	protein_coding	HGNC:13604	ncRNA_host	4870
ZSCAN25	chr7	ENSG00000197037.11	661.997	0.966821	-0.0486791	0.987291	-0.0184527	0.701148	0.92303	99616946	99632408	+	protein_coding	HGNC:21961		4363
MIR29B2CHG	chr1	ENSG00000203709.12	85.8467	0.890621	-0.167116	0.995044	-0.00716709	0.70085	0.92303	207801518	207879115	-	lncRNA	HGNC:32018	ncRNA_host	16220
RPL3P4	chr14	ENSG00000232573.1	252.613	1.07362	0.102484	1.00904	0.0129787	0.700336	0.92303	98972879	98973301	-	processed_pseudogene	HGNC:19805	pseudo_consens	423
AL356599.1	chr6	ENSG00000235652.9	71.4571	1.12216	0.166282	1.00532	0.0076508	0.700795	0.92303	145799409	145887430	+	lncRNA			6333
AL139384.1	chr13	ENSG00000274922.1	225.485	0.929917	-0.104827	0.991795	-0.0118858	0.700474	0.92303	112686769	112689815	-	lncRNA			3047
ALKBH5	chr17	ENSG00000091542.9	5900.54	0.978985	-0.0306407	0.987439	-0.0182369	0.701407	0.923231	18183078	18209954	+	protein_coding	HGNC:25996		3347
PKIG	chr20	ENSG00000168734.14	361.563	0.941278	-0.0873072	0.990201	-0.0142065	0.701479	0.923239	44531785	44624247	+	protein_coding	HGNC:9019		2265
FSCN1	chr7	ENSG00000075618.18	33906.2	1.0763	0.106083	1.00866	0.0124412	0.701979	0.923452	5592816	5606655	+	protein_coding	HGNC:11148		2784
CDK5RAP2	chr9	ENSG00000136861.18	2830.74	0.960771	-0.0577356	0.987594	-0.0180095	0.701798	0.923452	120388869	120580170	-	protein_coding	HGNC:18672		6241
SURF4	chr9	ENSG00000148248.14	9110.43	0.975356	-0.0359998	0.986929	-0.0189825	0.702104	0.923452	133361450	133376166	-	protein_coding	HGNC:11476		3396
TSC22D4	chr7	ENSG00000166925.9	8616.09	1.03236	0.0459465	1.01311	0.0187976	0.701932	0.923452	100463359	100479232	-	protein_coding	HGNC:21696	overlapping_locus	2336
GON7	chr14	ENSG00000170270.5	423.997	1.05152	0.0724709	1.0107	0.0153497	0.70191	0.923452	93202894	93207065	-	protein_coding	HGNC:20356		1125
KNDC1	chr10	ENSG00000171798.18	60.5012	0.81837	-0.289175	0.998149	-0.00267288	0.702062	0.923452	133160219	133226412	+	protein_coding	HGNC:29374		7401
AC006333.1	chr7	ENSG00000272686.1	79.6802	1.0836	0.115835	1.00769	0.0110543	0.701919	0.923452	123749068	123751166	+	lncRNA			2099
TTC14	chr3	ENSG00000163728.11	1109.71	1.03752	0.0531354	1.01256	0.0180087	0.702355	0.923696	180602163	180617828	+	protein_coding	HGNC:24697		5203
RNF216	chr7	ENSG00000011275.18	2760.53	1.02432	0.034665	1.01334	0.0191216	0.702811	0.923869	5620047	5781739	-	protein_coding	HGNC:21698	overlapping_locus	5853
METTL8	chr2	ENSG00000123600.19	344.381	0.953674	-0.0684324	0.989604	-0.0150773	0.70278	0.923869	171317405	171434802	-	protein_coding	HGNC:25856	overlapping_locus	8336
AHI1	chr6	ENSG00000135541.21	173.511	0.927946	-0.107886	0.992618	-0.0106893	0.702772	0.923869	135283532	135497765	-	protein_coding	HGNC:21575	ncRNA_host	7227
WASHC4	chr12	ENSG00000136051.14	4893.17	0.976139	-0.0348421	0.987389	-0.0183091	0.702823	0.923869	105107324	105169134	+	protein_coding	HGNC:29174		5815
DDX60	chr4	ENSG00000137628.17	964.445	1.10769	0.147551	1.00697	0.0100274	0.702883	0.923869	168216294	168318804	-	protein_coding	HGNC:25942		6015
MOB1B	chr4	ENSG00000173542.8	2277.99	1.02994	0.0425651	1.01342	0.019229	0.702738	0.923869	70902326	71022449	+	protein_coding	HGNC:29801	overlapping_locus	7075
NSMCE1	chr16	ENSG00000169189.17	960.028	1.05432	0.0763096	1.01123	0.0161097	0.70306	0.924015	27224994	27268772	-	protein_coding	HGNC:29897		1042
SPAG7	chr17	ENSG00000091640.8	1829.44	1.03125	0.0443914	1.01381	0.0197938	0.70342	0.924124	4959226	4967817	-	protein_coding	HGNC:11216		1912
TXNDC9	chr2	ENSG00000115514.12	651.384	1.03452	0.0489582	1.01277	0.0183	0.703457	0.924124	99318982	99340702	-	protein_coding	HGNC:24110		2080
BTBD3	chr20	ENSG00000132640.15	1042.2	1.03729	0.0528124	1.01239	0.0177678	0.703713	0.924124	11890723	11926609	+	protein_coding	HGNC:15854		5293
PARP16	chr15	ENSG00000138617.15	385.803	1.08183	0.113469	1.00893	0.0128301	0.703648	0.924124	65234460	65300618	-	protein_coding	HGNC:26040	ncRNA_host	2731
SHQ1	chr3	ENSG00000144736.14	420.471	1.04379	0.0618322	1.01125	0.0161327	0.703739	0.924124	72749277	72861914	-	protein_coding	HGNC:25543		2995
GFM2	chr5	ENSG00000164347.18	990.155	0.969458	-0.04475	0.98696	-0.0189359	0.70323	0.924124	74721206	74767147	-	protein_coding	HGNC:29682	ncRNA_host	3267
SPINT1	chr15	ENSG00000166145.14	3311.83	0.949941	-0.0740908	0.988847	-0.0161805	0.703696	0.924124	40844018	40858207	+	protein_coding	HGNC:11246		3056
ATOX1	chr5	ENSG00000177556.12	1561.88	1.03459	0.0490611	1.01279	0.0183321	0.703381	0.924124	151742316	151772532	-	protein_coding	HGNC:798	overlapping_locus	5125
LINC00672	chr17	ENSG00000263874.2	59.3879	0.861832	-0.214522	0.995975	-0.00581927	0.703635	0.924124	38925168	38929384	+	protein_coding	HGNC:44353		3692
PLD6	chr17	ENSG00000179598.6	197.101	1.09898	0.13617	1.00725	0.0104234	0.703817	0.924139	17200995	17206333	-	protein_coding	HGNC:30447	overlapping_locus	2578
STX16-NPEPL1	chr20	ENSG00000254995.4	75.5419	0.869045	-0.202497	0.994955	-0.00729687	0.703895	0.924156	58651434	58715410	+	protein_coding	HGNC:41993	overlapping_locus	3433
ACAP3	chr1	ENSG00000131584.19	1314.41	0.950726	-0.0728991	0.989859	-0.0147056	0.704004	0.924213	1292390	1309609	-	protein_coding	HGNC:16754	ncRNA_host	3793
PRICKLE1	chr12	ENSG00000139174.12	182.99	0.8925	-0.164076	0.996118	-0.00561124	0.704204	0.924388	42456757	42590355	-	protein_coding	HGNC:17019	overlapping_locus	6886
SARAF	chr8	ENSG00000133872.14	10556.3	1.03025	0.042996	1.01314	0.0188308	0.704307	0.924437	30063003	30083208	-	protein_coding	HGNC:28789		2164
AC090114.3	chr7	ENSG00000280828.1	120.058	0.926639	-0.10992	0.991852	-0.0118029	0.704471	0.924564	128533652	128615970	+	unprocessed_pseudogene		overlapping_locus	829
GCA	chr2	ENSG00000115271.11	2200.73	1.05062	0.0712364	1.01164	0.0167027	0.704543	0.924572	162318840	162371595	+	protein_coding	HGNC:15990		4031
MRPL9	chr1	ENSG00000143436.11	1360.14	1.04259	0.0601719	1.01079	0.0154789	0.704619	0.924585	151759647	151763496	-	protein_coding	HGNC:14277	overlapping_locus	1224
FRS2	chr12	ENSG00000166225.8	720.415	0.96738	-0.0478456	0.987604	-0.0179953	0.704921	0.924808	69470349	69579789	+	protein_coding	HGNC:16971		6845
MANEA	chr6	ENSG00000172469.16	982.633	1.04464	0.0630121	1.01091	0.0156546	0.704912	0.924808	95577535	95609452	+	protein_coding	HGNC:21072		4976
SIGLEC22P	chr19	ENSG00000268849.5	189.076	0.892296	-0.164406	0.994046	-0.00861516	0.705082	0.924931	51211080	51212088	+	transcribed_unprocessed_pseudogene	HGNC:15611		744
HSPA5	chr9	ENSG00000044574.8	37186.6	1.04044	0.0571876	1.01238	0.017746	0.705374	0.925071	125234853	125241343	-	protein_coding	HGNC:5238		3921
CUX2	chr12	ENSG00000111249.14	75.4673	0.87312	-0.195748	0.996196	-0.0054981	0.705387	0.925071	111034165	111350554	+	protein_coding	HGNC:19347	ncRNA_host	6703
OLR1	chr12	ENSG00000173391.9	499.281	0.814725	-0.295615	0.996628	-0.00487259	0.705382	0.925071	10158301	10172138	-	protein_coding	HGNC:8133		2484
HSPA2	chr14	ENSG00000126803.9	115.892	0.890214	-0.167776	0.994623	-0.00777776	0.705463	0.925074	64535905	64546173	+	protein_coding	HGNC:5235	retrogene	5777
SIX5	chr19	ENSG00000177045.10	253.786	1.08308	0.115138	1.00677	0.00973656	0.705521	0.925074	45764785	45769252	-	protein_coding	HGNC:10891		3582
CAPN3	chr15	ENSG00000092529.25	157.488	1.10099	0.138803	1.00645	0.00928041	0.705768	0.925171	42359498	42412949	+	protein_coding	HGNC:1480	overlapping_locus	7925
NOSIP	chr19	ENSG00000142546.14	1318.98	1.03914	0.0553968	1.01189	0.0170502	0.705794	0.925171	49555468	49590262	-	protein_coding	HGNC:17946		1243
COMMD10	chr5	ENSG00000145781.9	608.018	0.951366	-0.0719276	0.990058	-0.0144145	0.705773	0.925171	116085016	116412762	+	protein_coding	HGNC:30201		1568
TMEM203	chr9	ENSG00000187713.7	792.923	1.04354	0.0614843	1.01167	0.0167398	0.706006	0.925362	137204082	137205648	-	protein_coding	HGNC:28217	overlapping_locus	1567
DARS2	chr1	ENSG00000117593.12	1221.97	1.04284	0.0605247	1.01287	0.0184457	0.706139	0.92545	173824653	173858808	+	protein_coding	HGNC:25538		4311
PHRF1	chr11	ENSG00000070047.13	3544.74	1.0223	0.0318177	1.01342	0.0192351	0.706281	0.925458	576470	612222	+	protein_coding	HGNC:24351		5539
MYO15A	chr17	ENSG00000091536.19	69.4577	0.885074	-0.176129	0.99373	-0.00907412	0.706244	0.925458	18108706	18179802	+	protein_coding	HGNC:7594		12299
KIF5B	chr10	ENSG00000170759.11	10686.3	0.976576	-0.0341955	0.989714	-0.0149163	0.706344	0.925458	32009015	32056425	-	protein_coding	HGNC:6324		5866
C12orf4	chr12	ENSG00000047621.12	1064.35	0.965118	-0.0512222	0.986934	-0.0189744	0.706969	0.925964	4487735	4538508	-	protein_coding	HGNC:1184		3856
PABPC1	chr8	ENSG00000070756.16	84606.6	1.04302	0.0607654	1.01163	0.0166768	0.706831	0.925964	100685816	100722809	-	protein_coding	HGNC:8554	ncRNA_host	2861
CNPY3	chr6	ENSG00000137161.17	6352.71	0.975773	-0.0353827	0.987055	-0.0187976	0.706874	0.925964	42929192	42939294	+	protein_coding	HGNC:11968		1719
PROSER2	chr10	ENSG00000148426.13	110.759	0.90355	-0.146324	0.99299	-0.0101485	0.706995	0.925964	11823339	11872277	+	protein_coding	HGNC:23728		3375
PDCD7	chr15	ENSG00000090470.15	1094.07	1.03571	0.0506151	1.01302	0.0186637	0.707098	0.926012	65117379	65133808	-	protein_coding	HGNC:8767		2823
DCTD	chr4	ENSG00000129187.14	1970.96	1.0207	0.0295631	1.01288	0.0184692	0.707201	0.926061	182890060	182917936	-	protein_coding	HGNC:2710		2267
AC108134.3	chr16	ENSG00000262370.6	873.103	0.935442	-0.0962794	0.990703	-0.0134753	0.70727	0.926064	3076911	3087111	-	lncRNA			2005
DNTTIP1	chr20	ENSG00000101457.13	2669.85	1.03931	0.0556298	1.01285	0.0184237	0.70757	0.926197	45791954	45811427	+	protein_coding	HGNC:16160		1264
RIOK3	chr18	ENSG00000101782.15	2872.8	0.969175	-0.0451709	0.987253	-0.0185077	0.707463	0.926197	23453287	23486603	+	protein_coding	HGNC:11451	overlapping_locus	3574
MEX3A	chr1	ENSG00000254726.3	289.196	1.0824	0.114228	1.00686	0.00985899	0.70756	0.926197	156072013	156082465	-	protein_coding	HGNC:33482		6591
PLPBP	chr8	ENSG00000147471.12	3185.28	1.03737	0.0529313	1.01206	0.0172943	0.707925	0.926574	37762595	37779768	+	protein_coding	HGNC:9457		2507
GRWD1	chr19	ENSG00000105447.13	803.38	1.05745	0.0805904	1.00949	0.0136234	0.708181	0.92669	48445841	48457022	+	protein_coding	HGNC:21270	overlapping_locus	5361
RPL28	chr19	ENSG00000108107.14	33957.3	1.03367	0.0477739	1.01288	0.0184662	0.708278	0.92669	55385345	55403250	+	protein_coding	HGNC:10330	ncRNA_host	6546
PPP1R21	chr2	ENSG00000162869.16	1355.79	1.03714	0.0526067	1.01297	0.0185945	0.708245	0.92669	48440598	48515391	+	protein_coding	HGNC:30595		3178
TRAPPC2	chrX	ENSG00000196459.14	658.82	1.05697	0.0799308	1.0107	0.0153612	0.708274	0.92669	13712244	13734635	-	protein_coding	HGNC:23068		3025
PURB	chr7	ENSG00000146676.10	1873.41	1.04759	0.0670794	1.01105	0.0158592	0.708417	0.926705	44876299	44885530	-	protein_coding	HGNC:9702	ncRNA_host	9232
A2M	chr12	ENSG00000175899.14	33849.5	1.07488	0.104176	1.00687	0.00988205	0.708555	0.926705	9067664	9116229	-	protein_coding	HGNC:7		4844
BOK	chr2	ENSG00000176720.6	92.0375	0.883049	-0.179435	0.995408	-0.00664003	0.70853	0.926705	241551424	241574131	+	protein_coding	HGNC:1087		2626
ZNF879	chr5	ENSG00000234284.7	67.3286	0.878314	-0.187191	0.995933	-0.00587996	0.708453	0.926705	179023804	179035064	+	protein_coding	HGNC:37273		3286
MIR1244-2	chr5	ENSG00000283498.1	93.9509	0.934546	-0.0976631	0.991603	-0.0121649	0.708664	0.926761	118974586	118974670	+	miRNA	HGNC:38321		85
MAVS	chr20	ENSG00000088888.18	9326.91	1.03134	0.0445256	1.01306	0.0187251	0.708813	0.926869	3846799	3876123	+	protein_coding	HGNC:29233		11771
NRCAM	chr7	ENSG00000091129.21	42.1435	0.76578	-0.384998	0.997458	-0.00367203	0.709028	0.927064	108147623	108456717	-	protein_coding	HGNC:7994		6981
ARL6IP6	chr2	ENSG00000177917.10	815.373	0.964987	-0.0514192	0.988012	-0.0173994	0.709111	0.927085	152717893	152761253	+	protein_coding	HGNC:24048		2805
NT5C3B	chr17	ENSG00000141698.17	986.595	0.945314	-0.0811339	0.991288	-0.0126244	0.709921	0.927893	41825057	41836260	-	protein_coding	HGNC:28300		1436
BOD1	chr5	ENSG00000145919.11	514.279	0.959033	-0.0603475	0.988324	-0.0169438	0.709929	0.927893	173607145	173616659	-	protein_coding	HGNC:25114		1924
CIDECP1	chr3	ENSG00000186162.10	415.621	1.05092	0.0716549	1.01152	0.0165229	0.709849	0.927893	10014238	10026365	-	transcribed_unprocessed_pseudogene	HGNC:24230		2384
SH3GLB1	chr1	ENSG00000097033.14	4353.3	0.974392	-0.0374257	0.986887	-0.0190426	0.710122	0.927899	86704570	86748184	+	protein_coding	HGNC:10833		6488
SLC25A37	chr8	ENSG00000147454.14	2656.53	0.961364	-0.056846	0.988513	-0.0166683	0.710132	0.927899	23528956	23575463	+	protein_coding	HGNC:29786		4672
AC011479.5	chr19	ENSG00000286037.1	41.0269	1.15533	0.2083	1.00396	0.00569772	0.710008	0.927899	38290117	38292423	-	lncRNA			622
EMC1-AS1	chr1	ENSG00000230424.1	45.7859	1.10037	0.137992	1.00666	0.00957187	0.710254	0.927971	19210501	19240704	+	lncRNA	HGNC:54050		507
POM121B	chr7	ENSG00000205578.6	103.52	1.18664	0.246884	1.00331	0.00476438	0.71052	0.928233	73293497	73301161	+	unprocessed_pseudogene	HGNC:34004		2475
TMEM101	chr17	ENSG00000091947.10	1054.84	1.036	0.0510262	1.01368	0.0196005	0.710958	0.928255	44011188	44023946	-	protein_coding	HGNC:28653		2330
CINP	chr14	ENSG00000100865.15	833.912	0.962492	-0.0551543	0.98813	-0.0172274	0.711009	0.928255	102341102	102362916	-	protein_coding	HGNC:23789		1094
AASDH	chr4	ENSG00000157426.14	436.147	1.04508	0.0636105	1.01099	0.0157752	0.711068	0.928255	56338287	56387508	-	protein_coding	HGNC:23993		3936
TTC30A	chr2	ENSG00000197557.7	114.47	1.07179	0.100016	1.00813	0.01168	0.71075	0.928255	177612999	177618742	-	protein_coding	HGNC:25853		5744
TRIM52-AS1	chr5	ENSG00000248275.2	174.364	1.09672	0.133199	1.00749	0.0107692	0.710879	0.928255	181261169	181272307	+	lncRNA	HGNC:49006	overlapping_locus	1676
LINC01303	chr14	ENSG00000250548.7	39.2295	1.16415	0.219275	1.00302	0.00434968	0.710636	0.928255	61556273	61570653	-	lncRNA	HGNC:50470		5103
AL121603.2	chr14	ENSG00000258738.1	143.076	0.939238	-0.0904378	0.99141	-0.0124465	0.711003	0.928255	34874343	34876459	+	lncRNA			2117
AC079466.1	chr19	ENSG00000266976.3	778.715	1.31692	0.397162	1.00277	0.00398597	0.711037	0.928255	28606688	28615229	+	lncRNA			4778
B3GAT3	chr11	ENSG00000149541.10	1176.85	0.959409	-0.0597814	0.98834	-0.016921	0.7113	0.928296	62615296	62622154	-	protein_coding	HGNC:923		2061
SFXN2	chr10	ENSG00000156398.13	429.503	0.923752	-0.114422	0.994061	-0.00859442	0.711263	0.928296	102714538	102743492	+	protein_coding	HGNC:16086		6770
AC104794.3	chr2	ENSG00000260077.1	370.77	1.07379	0.102715	1.00846	0.0121467	0.711192	0.928296	10039092	10040663	-	lncRNA			1572
UNC119B	chr12	ENSG00000175970.11	1037.97	0.956336	-0.06441	0.98942	-0.0153449	0.711485	0.928452	120710458	120723640	+	protein_coding	HGNC:16488	ncRNA_host	4381
RNF146	chr6	ENSG00000118518.15	1358.38	0.968232	-0.0465751	0.988477	-0.0167203	0.711646	0.928575	127266610	127288567	+	protein_coding	HGNC:21336		3189
REEP4	chr8	ENSG00000168476.12	2843.85	0.969887	-0.0441111	0.987104	-0.0187265	0.711804	0.928607	22138020	22141951	-	protein_coding	HGNC:26176		1666
LRRC45	chr17	ENSG00000169683.8	842.624	1.04705	0.0663289	1.01077	0.0154554	0.711802	0.928607	82023305	82031151	+	protein_coding	HGNC:28302		2698
AC007383.2	chr2	ENSG00000227946.1	164.007	0.936476	-0.0946853	0.991936	-0.0116816	0.711908	0.928657	206084605	206086564	+	lncRNA			1034
AC099489.1	chr16	ENSG00000188897.9	49.4404	0.76462	-0.387185	0.997413	-0.00373662	0.712039	0.92874	11359845	11527245	-	protein_coding			10590
FKBP4	chr12	ENSG00000004478.8	4244	1.06332	0.0885725	1.00922	0.0132453	0.712253	0.928842	2794970	2805423	+	protein_coding	HGNC:3720		3766
ZNF175	chr19	ENSG00000105497.8	815.566	0.948254	-0.0766546	0.991102	-0.0128946	0.712392	0.928842	51571283	51592510	+	protein_coding	HGNC:12964		7390
TRIM2	chr4	ENSG00000109654.15	123.219	0.867066	-0.205787	0.994492	-0.00796851	0.712772	0.928842	153152342	153339317	+	protein_coding	HGNC:15974		7960
C1orf54	chr1	ENSG00000118292.9	132.175	0.935185	-0.0966763	0.99138	-0.0124897	0.712906	0.928842	150268200	150280916	+	protein_coding	HGNC:26258		1270
RNF144B	chr6	ENSG00000137393.9	1073.79	1.10296	0.141386	1.00672	0.00966088	0.712371	0.928842	18387350	18468874	+	protein_coding	HGNC:21578		5036
UBE2O	chr17	ENSG00000175931.13	1336.77	1.0366	0.0518629	1.01252	0.0179487	0.712569	0.928842	76389456	76453152	-	protein_coding	HGNC:29554	overlapping_locus	5377
ERI2	chr16	ENSG00000196678.14	678.207	1.05044	0.0709934	1.01105	0.0158587	0.712647	0.928842	20780193	20900349	-	protein_coding	HGNC:30541	overlapping_locus	4861
AMZ2	chr17	ENSG00000196704.12	2154.4	0.97104	-0.042397	0.987372	-0.0183345	0.712251	0.928842	68247930	68257164	+	protein_coding	HGNC:28041		3054
TRIM59	chr3	ENSG00000213186.8	361.02	1.06394	0.0894104	1.00908	0.0130379	0.712465	0.928842	160432445	160485773	-	protein_coding	HGNC:30834	overlapping_locus	7024
MYL5	chr4	ENSG00000215375.6	492.62	1.04428	0.0625086	1.01098	0.015757	0.712848	0.928842	673580	682033	+	protein_coding	HGNC:7586		3078
ZNF564	chr19	ENSG00000249709.8	42.9118	1.11495	0.15698	1.00523	0.00752254	0.712914	0.928842	12525373	12551542	-	protein_coding	HGNC:31106	overlapping_locus	3035
RPL10P15	chr19	ENSG00000267119.1	60.6627	1.13568	0.183552	1.00434	0.00624855	0.712691	0.928842	9820141	9820455	+	processed_pseudogene	HGNC:52347		315
AP5M1	chr14	ENSG00000053770.12	1463.98	1.03713	0.0525951	1.01197	0.0171725	0.713166	0.9289	57268924	57298742	+	protein_coding	HGNC:20192		11717
TIPRL	chr1	ENSG00000143155.13	1590.37	1.02019	0.0288341	1.01249	0.0179066	0.713299	0.9289	168178962	168202109	+	protein_coding	HGNC:30231		3186
MORN4	chr10	ENSG00000171160.18	105.802	0.894372	-0.161054	0.994119	-0.00850969	0.713057	0.9289	97614553	97633500	-	protein_coding	HGNC:24001		2512
TTC30B	chr2	ENSG00000196659.10	106.086	0.911054	-0.134391	0.992176	-0.0113323	0.713424	0.9289	177548998	177552796	-	protein_coding	HGNC:26425		3799
H2BC12	chr6	ENSG00000197903.7	2063.56	0.944249	-0.0827613	0.9916	-0.0121695	0.713324	0.9289	27146418	27146798	-	protein_coding	HGNC:13954		381
ZCCHC3	chr20	ENSG00000247315.4	2260.86	1.02599	0.0370116	1.01281	0.0183579	0.713139	0.9289	297570	300321	+	protein_coding	HGNC:16230		2752
LINC02482	chr4	ENSG00000251580.3	42.0065	1.15268	0.204991	1.00554	0.00797165	0.713421	0.9289	6648695	6673965	-	lncRNA	HGNC:53458		3817
PHC1P1	chr12	ENSG00000179899.8	46.4376	1.14475	0.195027	1.00461	0.00663553	0.713569	0.929002	55411727	55414787	-	processed_pseudogene	HGNC:34502		3061
TXLNA	chr1	ENSG00000084652.16	5010.33	0.977638	-0.0326273	0.987639	-0.017945	0.713899	0.929214	32179675	32198285	+	protein_coding	HGNC:30685		5114
RBM38	chr20	ENSG00000132819.17	4627.99	1.04475	0.063162	1.0118	0.0169195	0.713931	0.929214	57391396	57409333	+	protein_coding	HGNC:15818		2656
DSTNP2	chr12	ENSG00000248593.3	132.352	1.07515	0.104537	1.00775	0.0111353	0.713804	0.929214	6884682	6885786	+	transcribed_unprocessed_pseudogene	HGNC:34546	overlapping_locus	1105
ZC4H2	chrX	ENSG00000126970.16	112.1	1.09699	0.133549	1.00555	0.00798082	0.714164	0.929431	64915802	65034713	-	protein_coding	HGNC:24931		3152
SLAMF7	chr1	ENSG00000026751.17	1168.83	0.922269	-0.116741	0.992868	-0.0103267	0.714267	0.929478	160739057	160754821	+	protein_coding	HGNC:21394		2936
MGAT2	chr14	ENSG00000168282.6	2501.39	1.02608	0.0371372	1.01262	0.0180966	0.714407	0.929574	49620799	49623481	+	protein_coding	HGNC:7045		2683
TMEM245	chr9	ENSG00000106771.13	2553.07	0.973069	-0.0393857	0.987092	-0.0187438	0.714604	0.929744	109015135	109119947	-	protein_coding	HGNC:1363	ncRNA_host	7999
AMD1	chr6	ENSG00000123505.18	5063.57	1.0424	0.0599043	1.01135	0.0162814	0.714751	0.929848	110874770	110898879	+	polymorphic_pseudogene	HGNC:457		6638
TEX10	chr9	ENSG00000136891.14	689.296	1.03878	0.0548859	1.01144	0.0164129	0.714888	0.929939	100302077	100352942	-	protein_coding	HGNC:25988		3237
GFRA2	chr8	ENSG00000168546.11	4888.21	1.14674	0.197543	1.00482	0.0069315	0.715069	0.930089	21690398	21812357	-	protein_coding	HGNC:4244		5230
CD68	chr17	ENSG00000129226.14	230.45	0.855945	-0.22441	0.995403	-0.00664792	0.715156	0.930116	7579491	7582111	+	protein_coding	HGNC:1693	overlapping_locus	1852
MED15	chr22	ENSG00000099917.17	6132.19	0.977514	-0.0328108	0.987422	-0.0182613	0.715377	0.930154	20495913	20587632	+	protein_coding	HGNC:14248		3372
MIEF2	chr17	ENSG00000177427.13	356.956	0.952857	-0.0696684	0.990124	-0.0143186	0.715352	0.930154	18260597	18266552	+	protein_coding	HGNC:17920		3688
AL355388.2	chr1	ENSG00000285677.2	35.5857	0.862037	-0.214179	0.996662	-0.00482401	0.715386	0.930154	156001953	156033342	+	lncRNA			2348
MRPS15	chr1	ENSG00000116898.12	1605.6	1.03646	0.0516589	1.01245	0.0178502	0.715686	0.930326	36455718	36464384	-	protein_coding	HGNC:14504		953
ATP10D	chr4	ENSG00000145246.14	1188.49	1.03894	0.0551161	1.01179	0.0169065	0.715591	0.930326	47485275	47593486	+	protein_coding	HGNC:13549		7370
SHROOM1	chr5	ENSG00000164403.14	267.047	1.09075	0.125317	1.00742	0.010662	0.715717	0.930326	132822141	132830898	-	protein_coding	HGNC:24084		4204
F2RL1	chr5	ENSG00000164251.5	82.978	0.870451	-0.200166	0.99671	-0.00475416	0.715934	0.930348	76818933	76835315	+	protein_coding	HGNC:3538		2861
GSPT2	chrX	ENSG00000189369.9	367.905	1.06632	0.0926442	1.00808	0.011607	0.715824	0.930348	51743442	51746232	+	protein_coding	HGNC:4622	retrogene	2791
UBE2J1	chr6	ENSG00000198833.7	4099.75	1.04203	0.0593967	1.01166	0.0167219	0.715914	0.930348	89326625	89352722	-	protein_coding	HGNC:17598		4164
DNAL4	chr22	ENSG00000100246.13	403.402	0.950432	-0.073345	0.989299	-0.0155219	0.71631	0.93075	38778508	38794198	-	protein_coding	HGNC:2955	overlapping_locus	1737
STAT6	chr12	ENSG00000166888.12	14646.6	1.0208	0.0296934	1.01242	0.0178027	0.716468	0.930869	57095408	57132139	-	protein_coding	HGNC:11368		4465
YBX1	chr1	ENSG00000065978.19	48781.4	1.02744	0.0390478	1.01294	0.0185553	0.716812	0.931079	42682418	42703805	+	protein_coding	HGNC:8014		2979
RNF126	chr19	ENSG00000070423.18	1677.48	0.976345	-0.0345373	0.988319	-0.0169506	0.717317	0.931079	647526	663233	-	protein_coding	HGNC:21151		1631
GNA11	chr19	ENSG00000088256.9	986	0.947326	-0.0780666	0.990704	-0.0134747	0.718067	0.931079	3094362	3123999	+	protein_coding	HGNC:4379		4190
NECAP1	chr12	ENSG00000089818.18	1083.95	0.952142	-0.0707511	0.989997	-0.0145044	0.717637	0.931079	8076939	8097881	+	protein_coding	HGNC:24539	overlapping_locus	3501
CCL22	chr16	ENSG00000102962.5	3012.42	0.863482	-0.211763	0.996642	-0.00485282	0.718261	0.931079	57358783	57366189	+	protein_coding	HGNC:10621		2917
CRYM	chr16	ENSG00000103316.11	49.9515	0.793068	-0.334484	0.997773	-0.00321691	0.717963	0.931079	21238874	21303083	-	protein_coding	HGNC:2418		1485
AP1S1	chr7	ENSG00000106367.15	1963.72	1.02879	0.0409504	1.01253	0.017961	0.717493	0.931079	101154456	101161596	+	protein_coding	HGNC:559	ncRNA_host	1270
PPIF	chr10	ENSG00000108179.14	4983.35	0.951811	-0.0712527	0.990202	-0.0142051	0.718013	0.931079	79347469	79355334	+	protein_coding	HGNC:9259		2196
DHRS7B	chr17	ENSG00000109016.17	468.073	0.940728	-0.0881501	0.991052	-0.0129679	0.717406	0.931079	21123364	21193265	+	protein_coding	HGNC:24547		2877
AMBRA1	chr11	ENSG00000110497.14	2322.44	0.97565	-0.035565	0.9874	-0.0182934	0.71844	0.931079	46396414	46594125	-	protein_coding	HGNC:25990	overlapping_locus	5570
HBS1L	chr6	ENSG00000112339.15	1792.92	1.02957	0.0420362	1.01357	0.0194402	0.718478	0.931079	134960378	135103056	-	protein_coding	HGNC:4834	ncRNA_host	9780
HARS2	chr5	ENSG00000112855.17	1100.48	0.966073	-0.0497965	0.988941	-0.0160441	0.718371	0.931079	140691430	140699305	+	protein_coding	HGNC:4817	overlapping_locus	2797
DHCR24	chr1	ENSG00000116133.13	15814.6	0.949275	-0.0751017	0.989713	-0.0149175	0.718495	0.931079	54849627	54887195	-	protein_coding	HGNC:2859		4269
COPB1	chr11	ENSG00000129083.12	5161.04	1.02404	0.0342733	1.01294	0.0185492	0.717379	0.931079	14443440	14500027	-	protein_coding	HGNC:2231	overlapping_locus	3524
GPR176	chr15	ENSG00000166073.11	38.8744	0.773934	-0.369717	0.997183	-0.0040696	0.716815	0.931079	39799008	39920266	-	protein_coding	HGNC:32370	overlapping_locus	4166
KCNG2	chr18	ENSG00000178342.4	53.4264	0.804104	-0.314547	0.997137	-0.00413598	0.718056	0.931079	79863668	79900184	+	protein_coding	HGNC:6249		1401
XPOT	chr12	ENSG00000184575.12	4665.75	0.962968	-0.05444	0.988286	-0.017	0.718111	0.931079	64404392	64451125	+	protein_coding	HGNC:12826		6370
CCDC157	chr22	ENSG00000187860.10	101.415	1.09813	0.135052	1.0065	0.00934582	0.717541	0.931079	30356635	30378658	+	protein_coding	HGNC:33854		3900
SKIV2L	chr6	ENSG00000204351.12	2479.93	0.97515	-0.0363036	0.987713	-0.0178368	0.71692	0.931079	31959117	31969751	+	protein_coding	HGNC:10898		3795
CPT1B	chr22	ENSG00000205560.12	328.935	1.05709	0.080103	1.00948	0.0136154	0.717247	0.931079	50568861	50578465	-	protein_coding	HGNC:2329	overlapping_locus	2969
SRA1	chr5	ENSG00000213523.10	5809.93	0.880662	-0.18334	0.995593	-0.0063721	0.718307	0.931079	140537340	140558252	-	protein_coding	HGNC:11281	overlapping_locus	2107
ENTPD1-AS1	chr10	ENSG00000226688.7	370.565	1.05822	0.0816434	1.00812	0.0116624	0.717719	0.931079	95732976	96090250	-	lncRNA	HGNC:45203	overlapping_locus	13908
SMIM26	chr20	ENSG00000232388.4	1031.9	1.03568	0.0505795	1.01144	0.0164093	0.717442	0.931079	18567347	18569563	+	protein_coding	HGNC:43430	overlapping_locus	1098
ABCC13	chr21	ENSG00000243064.8	58.9401	1.36452	0.448397	1.00262	0.00377759	0.718302	0.931079	14236206	14362754	+	transcribed_unprocessed_pseudogene	HGNC:16022		4391
AP002954.1	chr11	ENSG00000255422.3	247.662	0.769144	-0.378674	0.997672	-0.00336198	0.718317	0.931079	118700427	118750263	+	lncRNA		ncRNA_host	915
AC074143.1	chr16	ENSG00000265690.7	51.0335	0.830091	-0.268659	0.99795	-0.00296051	0.717202	0.931079	67163385	67165815	+	protein_coding		overlapping_locus	1287
AC048382.5	chr15	ENSG00000275120.3	63.0759	0.899346	-0.153052	0.994056	-0.0086016	0.717666	0.931079	84597809	84633988	-	lncRNA			3668
AC026748.3	chr5	ENSG00000286388.1	219.266	1.07559	0.105124	1.0079	0.0113491	0.717121	0.931079	1345197	1350786	+	lncRNA			3302
CRKL	chr22	ENSG00000099942.13	4896.85	1.02496	0.0355606	1.01286	0.0184371	0.719581	0.931495	20917407	20953747	+	protein_coding	HGNC:2363		5342
CACNA1F	chrX	ENSG00000102001.12	81.3671	0.896501	-0.157623	0.995218	-0.00691531	0.719166	0.931495	49205063	49233371	-	protein_coding	HGNC:1393		6110
PTOV1	chr19	ENSG00000104960.15	3157.41	0.96462	-0.0519668	0.988732	-0.0163479	0.719304	0.931495	49850735	49860744	+	protein_coding	HGNC:9632	ncRNA_host	2088
FBXO24	chr7	ENSG00000106336.13	49.3768	1.14012	0.189181	1.0053	0.00762231	0.719364	0.931495	100583982	100601117	+	protein_coding	HGNC:13595		2480
RNF6	chr13	ENSG00000127870.17	2562.46	0.964549	-0.0520737	0.988648	-0.0164705	0.71921	0.931495	26132115	26222314	-	protein_coding	HGNC:10069	overlapping_locus	3784
USP6NL	chr10	ENSG00000148429.14	1646.58	1.03578	0.0507221	1.01171	0.0167926	0.71945	0.931495	11453946	11611754	-	protein_coding	HGNC:16858		13223
TADA1	chr1	ENSG00000152382.6	313.151	0.954048	-0.0678667	0.989259	-0.0155802	0.719085	0.931495	166856510	166876264	-	protein_coding	HGNC:30631		2096
KLHDC2	chr14	ENSG00000165516.11	605.439	0.969637	-0.0444837	0.988166	-0.0171748	0.719525	0.931495	49768130	49786385	+	protein_coding	HGNC:20231		4969
USP54	chr10	ENSG00000166348.18	446.999	0.944119	-0.0829588	0.991715	-0.0120027	0.719631	0.931495	73497538	73625953	-	protein_coding	HGNC:23513	ncRNA_host	6247
COPRS	chr17	ENSG00000172301.11	607.217	0.962842	-0.0546286	0.989271	-0.0155628	0.719807	0.931495	31851871	31859291	-	protein_coding	HGNC:28848		1185
KDM2A	chr11	ENSG00000173120.15	9803.26	1.02145	0.0306121	1.01264	0.018122	0.719083	0.931495	67119263	67258082	+	protein_coding	HGNC:13606		7831
MED12	chrX	ENSG00000184634.16	5358.28	1.02509	0.0357452	1.0124	0.0177809	0.719816	0.931495	71118556	71142454	+	protein_coding	HGNC:11957		6978
MDM4	chr1	ENSG00000198625.13	2149.74	1.02586	0.0368339	1.01297	0.0185973	0.719355	0.931495	204516379	204558120	+	protein_coding	HGNC:6974		10252
RNF144A-AS1	chr2	ENSG00000228203.7	192.617	1.12691	0.172376	1.00456	0.00655767	0.718979	0.931495	6911754	6918734	-	lncRNA	HGNC:30963		4200
AC006942.1	chr19	ENSG00000269194.1	40.8164	0.877478	-0.188565	0.994912	-0.00735944	0.719807	0.931495	49808933	49809738	+	lncRNA			520
GLB1	chr3	ENSG00000170266.16	11885	1.03322	0.0471451	1.0119	0.0170597	0.719994	0.931639	32996609	33097202	-	protein_coding	HGNC:4298	overlapping_locus	2648
GPR63	chr6	ENSG00000112218.9	39.3933	1.14706	0.197941	1.00428	0.00616621	0.720392	0.931982	96794125	96837477	-	protein_coding	HGNC:13302		5967
MSL2	chr3	ENSG00000174579.4	1469.93	0.97026	-0.0435563	0.987671	-0.0178968	0.720369	0.931982	136148917	136197241	-	protein_coding	HGNC:25544		5346
ARMC5	chr16	ENSG00000140691.17	777.073	1.04053	0.0573201	1.01117	0.0160249	0.720561	0.93203	31458080	31467166	+	protein_coding	HGNC:25781		5266
GSAP	chr7	ENSG00000186088.16	485.698	0.933009	-0.100037	0.992549	-0.0107893	0.720563	0.93203	77310751	77416349	-	protein_coding	HGNC:28042		3561
HMCES	chr3	ENSG00000183624.14	1163.08	1.03542	0.0502132	1.01185	0.0169967	0.720815	0.932098	129278828	129306186	+	protein_coding	HGNC:24446		2765
SMTN	chr22	ENSG00000183963.18	685.483	0.962847	-0.0546217	0.988642	-0.0164801	0.720734	0.932098	31064105	31104757	+	protein_coding	HGNC:11126	overlapping_locus	4253
UBQLN2	chrX	ENSG00000188021.8	2344.84	0.973081	-0.0393679	0.987937	-0.0175085	0.720771	0.932098	56563639	56567868	+	protein_coding	HGNC:12509	retrogene	4230
CBY1	chr22	ENSG00000100211.10	239.353	1.06834	0.095377	1.00786	0.0112904	0.721147	0.93244	38656636	38673854	+	protein_coding	HGNC:1307		1224
AOC1	chr7	ENSG00000002726.20	1562.46	1.18944	0.250278	1.00371	0.005339	0.721675	0.932484	150824627	150861504	+	protein_coding	HGNC:80		3333
CIRBP	chr19	ENSG00000099622.14	6013.62	0.967727	-0.0473274	0.988469	-0.0167319	0.721809	0.932484	1259384	1274880	+	protein_coding	HGNC:1982		3986
PDGFRL	chr8	ENSG00000104213.13	163.678	0.879028	-0.18602	0.996197	-0.00549655	0.722069	0.932484	17576433	17644071	+	protein_coding	HGNC:8805		1916
MTRF1	chr13	ENSG00000120662.16	383.714	1.04748	0.0669224	1.01078	0.0154711	0.722265	0.932484	41216369	41263577	-	protein_coding	HGNC:7469	overlapping_locus	2688
MGAT3	chr22	ENSG00000128268.12	867.388	0.895456	-0.159305	0.994886	-0.00739679	0.722333	0.932484	39457012	39492194	+	protein_coding	HGNC:7046		5394
NASP	chr1	ENSG00000132780.17	6885.21	1.03814	0.0539976	1.01154	0.0165525	0.721264	0.932484	45583846	45618904	+	protein_coding	HGNC:7644		3353
RPL14P1	chr12	ENSG00000139239.7	46.4694	1.14384	0.193881	1.00425	0.00611581	0.721719	0.932484	62965325	62965969	+	processed_pseudogene	HGNC:31384		645
DGKQ	chr4	ENSG00000145214.14	1326.31	0.938976	-0.0908405	0.992046	-0.0115207	0.722342	0.932484	958887	986895	-	protein_coding	HGNC:2856	overlapping_locus	4649
MRRF	chr9	ENSG00000148187.18	1046.7	1.03785	0.0535998	1.01155	0.0165734	0.722366	0.932484	122264603	122331337	+	protein_coding	HGNC:7234		9873
SMIM14	chr4	ENSG00000163683.12	1374.42	1.05031	0.0708205	1.01114	0.0159865	0.721851	0.932484	39546336	39638902	-	protein_coding	HGNC:27321		6280
MYORG	chr9	ENSG00000164976.9	73.1382	1.15136	0.20334	1.00384	0.00552825	0.722382	0.932484	34366666	34376898	-	protein_coding	HGNC:19918		6447
DCTN5	chr16	ENSG00000166847.10	3216.95	0.969039	-0.0453739	0.987992	-0.0174294	0.721574	0.932484	23641466	23677472	+	protein_coding	HGNC:24594	overlapping_locus	11665
HRAS	chr11	ENSG00000174775.17	799.56	0.956053	-0.064837	0.989054	-0.0158784	0.72139	0.932484	532242	537287	-	protein_coding	HGNC:5173		1343
EWSR1	chr22	ENSG00000182944.17	12810.2	1.03139	0.0445856	1.01208	0.0173264	0.722079	0.932484	29268009	29300525	+	protein_coding	HGNC:3508		3032
SP140L	chr2	ENSG00000185404.16	1438.62	0.964667	-0.0518965	0.988529	-0.0166441	0.721373	0.932484	230327184	230403732	+	protein_coding	HGNC:25105		4244
CXorf38	chrX	ENSG00000185753.13	3267.98	0.964015	-0.0528727	0.98947	-0.0152715	0.722117	0.932484	40626921	40647561	-	protein_coding	HGNC:28589		6050
KIAA1614-AS1	chr1	ENSG00000232586.1	50.9858	0.893265	-0.162839	0.995417	-0.0066264	0.721911	0.932484	180949699	180954887	-	lncRNA	HGNC:50644	overlapping_locus	1440
BISPR	chr19	ENSG00000282851.2	586.141	1.05147	0.0724019	1.00984	0.0141283	0.721523	0.932484	17405686	17419324	+	lncRNA	HGNC:51290	overlapping_locus	2070
HMGXB4	chr22	ENSG00000100281.14	1683.32	1.04275	0.0603905	1.01134	0.0162644	0.722706	0.93273	35257452	35295807	+	protein_coding	HGNC:5003		4095
EEF1E1	chr6	ENSG00000124802.12	114.284	0.927491	-0.108594	0.993503	-0.0094032	0.722655	0.93273	8073360	8102559	-	protein_coding	HGNC:3212	overlapping_locus	1441
CCDC85A	chr2	ENSG00000055813.6	45.6622	0.799894	-0.322119	0.998698	-0.00188001	0.722923	0.932779	56183990	56386172	+	protein_coding	HGNC:29400	overlapping_locus	4114
H2BC11	chr6	ENSG00000124635.8	184.955	1.11329	0.154831	1.00565	0.00812651	0.723206	0.932779	27125897	27132750	-	protein_coding	HGNC:4761		950
PDPK1	chr16	ENSG00000140992.19	3599.89	0.977478	-0.0328646	0.981092	-0.0275391	0.723126	0.932779	2537979	2603188	+	protein_coding	HGNC:8816	overlapping_locus	7816
WDR66	chr12	ENSG00000158023.10	36.7036	1.1655	0.220952	1.00366	0.00527148	0.723161	0.932779	121918592	122003927	+	protein_coding	HGNC:28506	overlapping_locus	4254
NDUFB1	chr14	ENSG00000183648.11	1323.87	1.03458	0.0490491	1.01121	0.0160756	0.722998	0.932779	92116122	92121917	-	protein_coding	HGNC:7695		856
KCTD21	chr11	ENSG00000188997.8	860.219	0.952496	-0.070215	0.991514	-0.0122949	0.723211	0.932779	78171249	78188626	-	protein_coding	HGNC:27452		3389
RPL13P5	chr12	ENSG00000240370.6	146.498	0.943456	-0.0839727	0.991425	-0.0124245	0.723099	0.932779	6873389	6884741	+	transcribed_processed_pseudogene	HGNC:30363	overlapping_locus	1563
AC103810.3	chr17	ENSG00000265982.1	122.621	0.913417	-0.130654	0.994319	-0.00821993	0.723406	0.932945	64778842	64778937	-	unprocessed_pseudogene		overlapping_locus	96
IFIT5	chr10	ENSG00000152778.9	904.803	0.947513	-0.0777819	0.990536	-0.0137185	0.723481	0.932955	89414568	89420997	+	protein_coding	HGNC:13328		4029
IARS2	chr1	ENSG00000067704.10	3677.1	1.03306	0.0469219	1.01222	0.0175257	0.723847	0.933205	220094132	220148041	+	protein_coding	HGNC:29685		3530
FGD5	chr3	ENSG00000154783.12	611.708	1.13246	0.179461	1.00367	0.0052884	0.723821	0.933205	14810853	14934571	+	protein_coding	HGNC:19117		5903
RCHY1	chr4	ENSG00000163743.13	811.178	1.04033	0.0570431	1.01146	0.0164325	0.723875	0.933205	75479037	75514764	-	protein_coding	HGNC:17479		4686
CCNJ	chr10	ENSG00000107443.16	406.768	1.05068	0.0713254	1.00872	0.0125272	0.724138	0.933321	96043394	96060870	+	protein_coding	HGNC:23434		4148
POLR3F	chr20	ENSG00000132664.12	372.319	0.951065	-0.0723836	0.990531	-0.0137267	0.724127	0.933321	18467389	18484646	+	protein_coding	HGNC:15763	ncRNA_host	2156
HINT2	chr9	ENSG00000137133.11	140.205	0.955931	-0.0650221	0.989571	-0.0151254	0.724165	0.933321	35812960	35815354	-	protein_coding	HGNC:18344	overlapping_locus	649
ZNF12	chr7	ENSG00000164631.19	667.664	1.06001	0.0840733	1.00894	0.012846	0.724256	0.933352	6688433	6706947	-	protein_coding	HGNC:12902		5169
SRP54	chr14	ENSG00000100883.12	3069.98	0.971209	-0.0421466	0.988626	-0.0165038	0.724398	0.933449	34981957	35029567	+	protein_coding	HGNC:11301		2331
GLG1	chr16	ENSG00000090863.11	10110.7	0.974305	-0.0375542	0.987058	-0.0187936	0.724583	0.93349	74447427	74607144	-	protein_coding	HGNC:4316	ncRNA_host	9375
LRP11	chr6	ENSG00000120256.11	32.5622	0.874524	-0.19343	0.995538	-0.00645241	0.724573	0.93349	149818757	149864359	-	protein_coding	HGNC:16936	overlapping_locus	5873
WDR53	chr3	ENSG00000185798.8	314.506	0.943525	-0.0838679	0.990725	-0.0134434	0.72463	0.93349	196554177	196568674	-	protein_coding	HGNC:28786		1714
GNA13	chr17	ENSG00000120063.10	6895.63	0.966557	-0.0490734	0.988652	-0.0164659	0.724838	0.933672	65009289	65056740	-	protein_coding	HGNC:4381		6431
AC145207.2	chr17	ENSG00000262413.1	90.5952	1.09775	0.134547	1.00596	0.00857031	0.724906	0.933673	81867721	81868552	+	lncRNA			565
CEP19	chr3	ENSG00000174007.8	353.674	0.939784	-0.0895991	0.992764	-0.0104771	0.725027	0.933743	196706277	196712250	-	protein_coding	HGNC:28209	ncRNA_host	2158
FBXW2	chr9	ENSG00000119402.17	2826.14	1.02235	0.0318861	1.01227	0.0175988	0.725152	0.933817	120751978	120793416	-	protein_coding	HGNC:13608		9142
ENO1	chr1	ENSG00000074800.16	54911.2	0.959295	-0.059954	0.988627	-0.0165015	0.725263	0.933874	8861000	8879190	-	protein_coding	HGNC:3350	overlapping_locus	1843
PARP11	chr12	ENSG00000111224.14	697.034	1.0284	0.0404062	1.01203	0.0172555	0.725758	0.934168	3791047	3873448	-	protein_coding	HGNC:1186		4620
C10orf91	chr10	ENSG00000180066.9	37.4926	1.17437	0.231892	1.00424	0.00609994	0.725742	0.934168	132444327	132449408	+	lncRNA	HGNC:27275		2040
HIGD1A	chr3	ENSG00000181061.13	1703.19	0.960577	-0.0580274	0.99006	-0.0144116	0.725738	0.934168	42784298	42804531	-	protein_coding	HGNC:29527	overlapping_locus	1675
ZNF628	chr19	ENSG00000197483.10	657.225	0.960806	-0.0576826	0.989052	-0.0158811	0.725602	0.934168	55476617	55484487	+	protein_coding	HGNC:28054		3566
AKAP8L	chr19	ENSG00000011243.18	3271.98	0.969313	-0.0449657	0.988712	-0.0163771	0.726941	0.934195	15380050	15419141	-	protein_coding	HGNC:29857	overlapping_locus	2116
UTS2	chr1	ENSG00000049247.13	110.36	0.667203	-0.583802	0.998348	-0.00238503	0.725899	0.934195	7843083	7853512	-	protein_coding	HGNC:12636		1791
TCOF1	chr5	ENSG00000070814.21	2663.7	0.96007	-0.0587878	0.989669	-0.0149819	0.727216	0.934195	150357629	150400308	+	protein_coding	HGNC:11654		5726
NDUFB2	chr7	ENSG00000090266.13	923.627	1.03718	0.0526649	1.01142	0.0163759	0.72642	0.934195	140690777	140722790	+	protein_coding	HGNC:7697	overlapping_locus	3184
PSMD8	chr19	ENSG00000099341.11	5848.07	0.974543	-0.0372016	0.988088	-0.0172881	0.726049	0.934195	38374536	38383824	+	protein_coding	HGNC:9566		2688
KIAA0586	chr14	ENSG00000100578.17	936.187	1.05635	0.0790831	1.00954	0.013703	0.72643	0.934195	58427385	58551297	+	protein_coding	HGNC:19960	overlapping_locus	9045
ZC3HAV1	chr7	ENSG00000105939.13	6575.98	1.02841	0.0404214	1.01174	0.0168429	0.72683	0.934195	139043515	139109720	-	protein_coding	HGNC:23721	overlapping_locus	8241
MTPAP	chr10	ENSG00000107951.14	625.309	1.05259	0.0739473	1.00952	0.0136638	0.727193	0.934195	30309801	30374448	-	protein_coding	HGNC:25532	overlapping_locus	5601
MED31	chr17	ENSG00000108590.11	171.768	0.95161	-0.0715578	0.990349	-0.0139905	0.726818	0.934195	6643311	6651634	-	protein_coding	HGNC:24260		1737
SRSF6	chr20	ENSG00000124193.16	5081.21	0.970413	-0.0433289	0.988421	-0.0168026	0.726822	0.934195	43457893	43466046	+	protein_coding	HGNC:10788	overlapping_locus	4548
AP5S1	chr20	ENSG00000125843.11	629.938	0.966009	-0.0498921	0.989119	-0.0157837	0.727112	0.934195	3820524	3828838	+	protein_coding	HGNC:15875	overlapping_locus	5491
CHSY1	chr15	ENSG00000131873.7	2689.11	0.962732	-0.054794	0.988978	-0.0159899	0.727143	0.934195	101175727	101252048	-	protein_coding	HGNC:17198		4662
DHX9	chr1	ENSG00000135829.17	6708.32	1.03245	0.0460669	1.01201	0.017226	0.727302	0.934195	182839347	182887982	+	protein_coding	HGNC:2750		4493
RSL24D1	chr15	ENSG00000137876.10	1601.45	1.05534	0.0777108	1.00925	0.0132862	0.726378	0.934195	55180806	55197049	-	protein_coding	HGNC:18479		1889
ASNSD1	chr2	ENSG00000138381.10	556.377	0.961425	-0.0567534	0.989293	-0.0155295	0.726945	0.934195	189661385	189670831	+	protein_coding	HGNC:24910	overlapping_locus	2485
RANBP2	chr2	ENSG00000153201.16	8440.39	0.964391	-0.0523095	0.991703	-0.0120206	0.726986	0.934195	108719482	108785809	+	protein_coding	HGNC:9848		11708
OXNAD1	chr3	ENSG00000154814.14	358.701	1.05723	0.0802941	1.00896	0.0128732	0.725937	0.934195	16265160	16350299	+	protein_coding	HGNC:25128	overlapping_locus	5358
PDE6D	chr2	ENSG00000156973.14	808.14	0.956756	-0.0637771	0.990016	-0.0144764	0.726151	0.934195	231732433	231786272	-	protein_coding	HGNC:8788		1149
ZNF444	chr19	ENSG00000167685.15	1109.02	0.970509	-0.0431863	0.988415	-0.0168112	0.726657	0.934195	56132599	56160893	+	protein_coding	HGNC:16052	overlapping_locus	1943
TMEM126B	chr11	ENSG00000171204.12	880.486	1.03504	0.0496805	1.01132	0.0162409	0.72714	0.934195	85628573	85636539	+	protein_coding	HGNC:30883		1477
RAB43	chr3	ENSG00000172780.16	338.198	0.957792	-0.0622159	0.98992	-0.014616	0.727317	0.934195	129087569	129122801	-	protein_coding	HGNC:19983	overlapping_locus	4679
NABP1	chr2	ENSG00000173559.13	6120.77	1.0392	0.0554788	1.01077	0.0154491	0.727024	0.934195	191678068	191696664	+	protein_coding	HGNC:26232	ncRNA_host	11990
COPS8	chr2	ENSG00000198612.11	1025.96	1.03028	0.0430339	1.01218	0.0174663	0.726742	0.934195	237085882	237100474	+	protein_coding	HGNC:24335		3510
BLZF1	chr1	ENSG00000117475.14	823.514	0.951323	-0.0719934	0.990742	-0.013418	0.727412	0.934231	169367970	169396540	+	protein_coding	HGNC:1065		3800
NQO2	chr6	ENSG00000124588.20	2434.54	0.955064	-0.0663309	0.989886	-0.0146658	0.727568	0.934347	2987987	3028869	+	protein_coding	HGNC:7856	overlapping_locus	11125
RRNAD1	chr1	ENSG00000143303.12	694.039	0.961631	-0.056444	0.987855	-0.017629	0.727643	0.934354	156728442	156736960	+	protein_coding	HGNC:24273		2463
PCMTD2	chr20	ENSG00000203880.12	1140.52	0.953979	-0.0679708	0.991154	-0.0128182	0.72775	0.934354	64255695	64287821	+	protein_coding	HGNC:15882		4055
AL031587.5	chr22	ENSG00000278948.1	123.2	0.925044	-0.112405	0.994158	-0.00845254	0.727775	0.934354	37943050	37944898	+	TEC			1849
SMC6	chr2	ENSG00000163029.16	1444.23	0.956637	-0.0639562	0.990115	-0.0143325	0.727865	0.934384	17663812	17800242	-	protein_coding	HGNC:20466		5656
RGPD5	chr2	ENSG00000015568.13	46.7683	0.896701	-0.157301	0.994816	-0.00749774	0.728219	0.934552	109792758	109857705	+	protein_coding	HGNC:32418		7809
RPS6KB1	chr17	ENSG00000108443.14	1755.96	1.03928	0.0555785	1.01046	0.0150136	0.728356	0.934552	59893046	59950574	+	protein_coding	HGNC:10436	overlapping_locus	5632
HTRA2	chr2	ENSG00000115317.11	779.935	1.03377	0.0479175	1.01137	0.0163062	0.728412	0.934552	74529377	74533348	+	protein_coding	HGNC:14348		2370
TFAP2E	chr1	ENSG00000116819.8	141.181	0.904957	-0.144079	0.996201	-0.00549141	0.728858	0.934552	35573314	35595328	+	protein_coding	HGNC:30774		2245
ZFP14	chr19	ENSG00000142065.14	313.644	0.946107	-0.0799243	0.99152	-0.0122856	0.728642	0.934552	36334453	36379201	-	protein_coding	HGNC:29312		7819
EML4	chr2	ENSG00000143924.19	3286.24	0.951225	-0.0721418	0.991588	-0.0121878	0.728698	0.934552	42169353	42332548	+	protein_coding	HGNC:1316		5579
JAZF1	chr7	ENSG00000153814.13	670.096	1.06781	0.0946496	1.00722	0.0103766	0.729097	0.934552	27830573	28180795	-	protein_coding	HGNC:28917	ncRNA_host	3173
ARHGAP12	chr10	ENSG00000165322.18	1218.56	0.966412	-0.0492902	0.988834	-0.0161991	0.728377	0.934552	31805398	31928876	-	protein_coding	HGNC:16348		5105
NFU1	chr2	ENSG00000169599.12	1055.8	1.02783	0.0395965	1.01236	0.0177269	0.729037	0.934552	69395750	69437628	-	protein_coding	HGNC:16287		1596
CYB561D1	chr1	ENSG00000174151.14	863.26	1.03317	0.0470838	1.01046	0.0150059	0.728811	0.934552	109494052	109502932	+	protein_coding	HGNC:26804		5690
SMAD2	chr18	ENSG00000175387.16	3331.46	1.01999	0.028551	1.01228	0.0176093	0.729008	0.934552	47808957	47931146	-	protein_coding	HGNC:6768	overlapping_locus	35403
TCEANC	chrX	ENSG00000176896.8	143.113	0.922521	-0.116347	0.993291	-0.00971114	0.72865	0.934552	13653189	13681964	+	protein_coding	HGNC:28277		3070
EXOSC4	chr8	ENSG00000178896.9	401.195	1.04462	0.0629792	1.01013	0.0145359	0.728217	0.934552	144078648	144080648	+	protein_coding	HGNC:18189	ncRNA_host	866
OAZ2	chr15	ENSG00000180304.14	4536.51	0.970283	-0.043522	0.988798	-0.0162524	0.728445	0.934552	64687573	64703281	-	protein_coding	HGNC:8096		1934
CTR9	chr11	ENSG00000198730.9	4445.21	1.02068	0.0295271	1.01287	0.0184431	0.729009	0.934552	10751246	10801625	+	protein_coding	HGNC:16850		4330
ZNF234	chr19	ENSG00000263002.8	371.278	1.06027	0.0844297	1.00842	0.0121021	0.729132	0.934552	44141554	44160313	+	protein_coding	HGNC:13027		4607
AC007114.1	chr17	ENSG00000263004.2	51.7778	1.1509	0.202757	1.00451	0.0064896	0.728786	0.934552	57071814	57085024	-	lncRNA			1398
SLC25A3	chr12	ENSG00000075415.12	16636.7	1.03544	0.0502393	1.01041	0.0149368	0.729399	0.934587	98593591	98606379	+	protein_coding	HGNC:10989	ncRNA_host	6856
MTPN	chr7	ENSG00000105887.11	7695.4	1.01876	0.0268094	1.01212	0.0173782	0.72943	0.934587	135926760	135977359	-	protein_coding	HGNC:15667	overlapping_locus	3782
BBS9	chr7	ENSG00000122507.21	283.93	0.948673	-0.0760176	0.991726	-0.0119865	0.729695	0.934587	33109557	33877180	+	protein_coding	HGNC:30000	overlapping_locus	5221
LRRC29	chr16	ENSG00000125122.15	126.242	0.94124	-0.087366	0.99156	-0.0122278	0.729496	0.934587	67207139	67227048	-	protein_coding	HGNC:13605		1492
GLYR1	chr16	ENSG00000140632.17	8838.67	0.981467	-0.0269885	0.987539	-0.01809	0.729442	0.934587	4803203	4847288	-	protein_coding	HGNC:24434	overlapping_locus	3718
MSRB2	chr10	ENSG00000148450.13	540.963	0.967011	-0.0483955	0.988316	-0.0169556	0.729373	0.934587	23095579	23122013	+	protein_coding	HGNC:17061		1730
LRRC27	chr10	ENSG00000148814.18	306.43	0.936193	-0.0951217	0.991901	-0.0117322	0.729564	0.934587	132332154	132381508	+	protein_coding	HGNC:29346		9047
AC027250.2	chr8	ENSG00000286471.1	55.9104	0.915941	-0.126674	0.994759	-0.00758047	0.729628	0.934587	54381698	54394870	+	lncRNA			2094
TEAD1	chr11	ENSG00000187079.18	57.7626	0.891446	-0.165781	0.996725	-0.00473259	0.729796	0.934631	12674421	12944737	+	protein_coding	HGNC:11714	overlapping_locus	9694
CMTM4	chr16	ENSG00000183723.12	267.375	1.04605	0.0649584	1.01048	0.0150399	0.729908	0.934688	66614750	66696707	-	protein_coding	HGNC:19175		3796
HAGHL	chr16	ENSG00000103253.18	478.264	1.05339	0.0750347	1.00868	0.0124701	0.730116	0.934869	726936	735525	+	protein_coding	HGNC:14177		2021
PRDM4	chr12	ENSG00000110851.12	2362.59	0.950113	-0.0738289	0.99042	-0.0138883	0.730221	0.934918	107732871	107761272	-	protein_coding	HGNC:9348		4182
TCTA	chr3	ENSG00000145022.4	804.102	1.03899	0.0551776	1.01123	0.0161068	0.730389	0.935048	49412206	49416475	+	protein_coding	HGNC:11692		2146
METTL3	chr14	ENSG00000165819.12	963.266	1.04268	0.0602925	1.00934	0.0134106	0.730692	0.935093	21498133	21511342	-	protein_coding	HGNC:17563		1980
TP53TG1	chr7	ENSG00000182165.18	122.634	1.12572	0.170849	1.00438	0.00630345	0.730665	0.935093	87322943	87345528	-	lncRNA	HGNC:17026		3665
AC005329.1	chr19	ENSG00000248015.7	54.3362	1.09144	0.126227	1.00583	0.00839017	0.730585	0.935093	1392170	1396467	-	lncRNA			3571
AL662844.4	chr6	ENSG00000272501.1	57.9399	0.883768	-0.178261	0.994729	-0.00762404	0.730679	0.935093	31195200	31198037	-	lncRNA			2838
CAPN5	chr11	ENSG00000149260.18	272.049	0.943239	-0.0843053	0.990823	-0.0133008	0.730926	0.935218	77066961	77126155	+	protein_coding	HGNC:1482	overlapping_locus	4560
FBXL18	chr7	ENSG00000155034.19	986.069	0.97178	-0.0412979	0.988307	-0.0169695	0.731054	0.935218	5431335	5513809	-	protein_coding	HGNC:21874	ncRNA_host	8270
SHLD1	chr20	ENSG00000171984.15	161.027	1.08433	0.116802	1.00686	0.00986845	0.731047	0.935218	5750393	5864395	+	protein_coding	HGNC:26318		1957
AL671277.1	chr6	ENSG00000227766.1	56.5721	1.13169	0.178482	1.00515	0.00741504	0.731058	0.935218	29942075	29943067	-	unprocessed_pseudogene			993
PIK3R1	chr5	ENSG00000145675.15	6550.54	0.974983	-0.0365514	0.989072	-0.0158527	0.731127	0.935222	68215756	68301821	+	protein_coding	HGNC:8979		7723
PPP2R5C	chr14	ENSG00000078304.19	4606.86	0.977534	-0.0327807	0.988236	-0.0170731	0.731387	0.935468	101761798	101927989	+	protein_coding	HGNC:9311	ncRNA_host	7684
DRC7	chr16	ENSG00000159625.15	36.0803	1.1132	0.154707	1.00574	0.00825624	0.731629	0.935522	57694793	57731805	+	protein_coding	HGNC:25289	overlapping_locus	3387
DGAT1	chr8	ENSG00000185000.12	2214.67	0.969329	-0.0449413	0.988798	-0.0162528	0.731594	0.935522	144314584	144326910	-	protein_coding	HGNC:2843	ncRNA_host	3711
GOLGA2P10	chr15	ENSG00000255769.7	84.7689	1.12156	0.165509	1.00455	0.00655303	0.731588	0.935522	82472993	82513950	-	transcribed_unprocessed_pseudogene	HGNC:26229		1758
TEX261	chr2	ENSG00000144043.12	2435.4	1.02998	0.0426206	1.01157	0.0165979	0.731703	0.935531	70985942	70994873	-	protein_coding	HGNC:30712	overlapping_locus	3365
MTFR1	chr8	ENSG00000066855.16	567.904	1.04459	0.0629408	1.00998	0.0143199	0.732	0.935737	65644734	65771261	+	protein_coding	HGNC:29510		2651
MBTPS1	chr16	ENSG00000140943.17	3330.46	0.975623	-0.035604	0.988054	-0.0173387	0.732066	0.935737	84053761	84116942	-	protein_coding	HGNC:15456	overlapping_locus	4377
LINC00852	chr3	ENSG00000231177.4	54.8962	0.888331	-0.170831	0.995452	-0.0065764	0.732022	0.935737	10284419	10285746	+	lncRNA	HGNC:29904	overlapping_locus	1328
RNF19A	chr8	ENSG00000034677.13	1669.37	0.963334	-0.0538919	0.989814	-0.0147701	0.732238	0.935786	100257060	100336218	-	protein_coding	HGNC:13432		4417
POGK	chr1	ENSG00000143157.11	2579.01	0.974362	-0.0374703	0.989038	-0.0159023	0.732213	0.935786	166839447	166856344	+	protein_coding	HGNC:18800		8273
SAT2	chr17	ENSG00000141504.12	2180.91	1.03004	0.0426968	1.01161	0.0166466	0.73272	0.935974	7626234	7627876	-	protein_coding	HGNC:23160		912
DNAJC21	chr5	ENSG00000168724.17	1810.94	1.03209	0.0455757	1.01147	0.0164508	0.732694	0.935974	34929559	34958964	+	protein_coding	HGNC:27030		6666
PRR13	chr12	ENSG00000205352.11	5004.24	0.978865	-0.0308183	0.988275	-0.0170157	0.732534	0.935974	53441678	53446645	+	protein_coding	HGNC:24528	overlapping_locus	1543
DCST1-AS1	chr1	ENSG00000232093.1	62.476	0.914415	-0.129079	0.99429	-0.00826177	0.732559	0.935974	155045191	155046118	-	lncRNA	HGNC:41147		822
ZNF503-AS2	chr10	ENSG00000237149.5	39.0489	1.12595	0.171137	1.00457	0.00657609	0.732714	0.935974	75401519	75408982	+	lncRNA	HGNC:23525		2769
CASP10	chr2	ENSG00000003400.15	1234.22	1.04045	0.0572045	1.00994	0.0142741	0.733308	0.936204	201182898	201229406	+	protein_coding	HGNC:1500		6671
DCAF7	chr17	ENSG00000136485.15	10183.8	1.02522	0.0359301	1.02157	0.0307822	0.733076	0.936204	63550477	63594279	+	protein_coding	HGNC:30915		6324
QDPR	chr4	ENSG00000151552.12	1276.24	0.943728	-0.0835569	0.991731	-0.0119786	0.73297	0.936204	17460261	17512206	-	protein_coding	HGNC:9752		2082
ZNF764	chr16	ENSG00000169951.9	451.296	1.04647	0.0655307	1.0096	0.0137774	0.733239	0.936204	30553764	30558498	-	protein_coding	HGNC:28200	overlapping_locus	2973
ZWILCH	chr15	ENSG00000174442.12	531.721	1.06417	0.0897306	1.00831	0.0119324	0.733369	0.936204	66504959	66550130	+	protein_coding	HGNC:25468		4057
NSUN3	chr3	ENSG00000178694.10	465.082	0.962831	-0.0546461	0.989893	-0.0146554	0.733195	0.936204	94062980	94131832	+	protein_coding	HGNC:26208		6431
BACE1	chr11	ENSG00000186318.16	2248.91	0.970725	-0.0428661	0.990011	-0.0144833	0.73318	0.936204	117285207	117316259	-	protein_coding	HGNC:933		6468
CHRNA7	chr15	ENSG00000175344.18	33.6445	0.799235	-0.323309	0.997201	-0.00404438	0.733446	0.936217	31923438	32173018	+	protein_coding	HGNC:1960	ncRNA_host	6579
INPPL1	chr11	ENSG00000165458.14	16361.7	1.03419	0.0484997	1.01061	0.0152239	0.733621	0.936356	72223701	72239147	+	protein_coding	HGNC:6080		5098
PKM	chr15	ENSG00000067225.18	93124.7	0.960416	-0.0582692	0.989037	-0.015904	0.733901	0.936386	72199029	72231822	-	protein_coding	HGNC:9021		3312
AAMDC	chr11	ENSG00000087884.14	228.194	1.049	0.0690207	1.00984	0.0141282	0.734047	0.936386	77821109	77918432	+	protein_coding	HGNC:30205	overlapping_locus	1522
DTX2	chr7	ENSG00000091073.19	2461.26	0.955431	-0.0657763	0.990942	-0.0131268	0.734032	0.936386	76461676	76505995	+	protein_coding	HGNC:15973		2772
CCDC146	chr7	ENSG00000135205.15	183.566	1.09076	0.125328	1.00571	0.00821376	0.73403	0.936386	77122434	77329533	+	protein_coding	HGNC:29296	overlapping_locus	3335
ST18	chr8	ENSG00000147488.11	472.085	1.04791	0.0675094	1.00968	0.0139041	0.733831	0.936386	52110839	52460959	-	protein_coding	HGNC:18695	overlapping_locus	6187
CCNDBP1	chr15	ENSG00000166946.14	1749.63	1.03236	0.0459468	1.01142	0.0163767	0.733971	0.936386	43185118	43197177	+	protein_coding	HGNC:1587	overlapping_locus	3515
EPM2A	chr6	ENSG00000112425.15	172.801	1.06207	0.0868794	1.00761	0.0109311	0.734303	0.936435	145382535	145736023	-	protein_coding	HGNC:3413	ncRNA_host	4510
SLC66A2	chr18	ENSG00000122490.19	3945.96	0.965992	-0.0499165	0.991268	-0.0126523	0.734441	0.936435	79902420	79951657	-	protein_coding	HGNC:26188		2544
CPNE5	chr6	ENSG00000124772.12	70.8429	0.888155	-0.171117	0.994091	-0.00855014	0.734616	0.936435	36740775	36839444	-	protein_coding	HGNC:2318		3467
MED4	chr13	ENSG00000136146.15	1038.83	1.03613	0.0512035	1.01129	0.0161939	0.734358	0.936435	48053323	48095131	-	protein_coding	HGNC:17903		2281
DNAJB5	chr9	ENSG00000137094.14	388.133	1.05214	0.0733227	1.0092	0.0132165	0.734604	0.936435	34989641	34998900	+	protein_coding	HGNC:14887		3476
RAD54L2	chr3	ENSG00000164080.13	1868.23	1.03136	0.044543	1.01139	0.0163456	0.734709	0.936435	51541144	51668667	+	protein_coding	HGNC:29123	overlapping_locus	9776
SHARPIN	chr8	ENSG00000179526.17	2319.41	0.974861	-0.0367314	0.988125	-0.0172341	0.734756	0.936435	144098633	144108124	-	protein_coding	HGNC:25321		1348
CAPN12	chr19	ENSG00000182472.9	152.593	1.12976	0.176015	1.00513	0.00738431	0.734454	0.936435	38730187	38769904	-	protein_coding	HGNC:13249		3236
DDX41	chr5	ENSG00000183258.12	3307.73	1.0229	0.0326641	1.01182	0.0169582	0.734671	0.936435	177511577	177516961	-	protein_coding	HGNC:18674		2146
FAM217B	chr20	ENSG00000196227.11	1087.85	0.960591	-0.0580063	0.989767	-0.0148386	0.734702	0.936435	59933764	59948680	+	protein_coding	HGNC:16170		5299
HP1BP3	chr1	ENSG00000127483.19	7934.5	1.01932	0.0276111	1.01294	0.0185556	0.734941	0.936586	20740266	20787323	-	protein_coding	HGNC:24973		5757
CCNC	chr6	ENSG00000112237.13	1050.01	1.03776	0.0534773	1.01091	0.0156518	0.735188	0.936815	99542387	99568825	-	protein_coding	HGNC:1581		4080
LRSAM1	chr9	ENSG00000148356.13	1874.59	1.03395	0.0481725	1.01101	0.0158012	0.735466	0.937083	127451486	127503501	+	protein_coding	HGNC:25135	ncRNA_host	3450
SS18L1	chr20	ENSG00000184402.15	734.16	0.951698	-0.0714244	0.99197	-0.011632	0.735538	0.937091	62143769	62182514	+	protein_coding	HGNC:15592		4567
RBBP8	chr18	ENSG00000101773.19	1087.6	0.963621	-0.0534627	0.989532	-0.0151817	0.735843	0.937375	22798261	23026488	+	protein_coding	HGNC:9891	ncRNA_host	3683
GPR153	chr1	ENSG00000158292.7	154.828	1.08135	0.11283	1.00511	0.00735615	0.735896	0.937375	6247353	6261098	-	protein_coding	HGNC:23618		4198
ZNF341	chr20	ENSG00000131061.14	530.253	0.958504	-0.0611436	0.991033	-0.0129943	0.735963	0.937375	33731657	33792269	+	protein_coding	HGNC:15992		3682
RMDN1	chr8	ENSG00000176623.12	1103.74	0.953599	-0.0685454	0.991924	-0.0116982	0.736041	0.937389	86468257	86514357	-	protein_coding	HGNC:24285	overlapping_locus	3067
LINC-PINT	chr7	ENSG00000231721.7	143.304	0.919529	-0.121033	0.99452	-0.00792827	0.736185	0.937487	130938963	131110176	-	lncRNA	HGNC:26885	overlapping_locus	7360
LTBP3	chr11	ENSG00000168056.16	346.555	0.906163	-0.142158	0.995722	-0.00618537	0.736418	0.937577	65538805	65558930	-	protein_coding	HGNC:6716		6606
USP32	chr17	ENSG00000170832.13	7019.15	0.973332	-0.0389962	0.988377	-0.016866	0.736456	0.937577	60177327	60422470	-	protein_coding	HGNC:19143	overlapping_locus	7703
AC108488.3	chr2	ENSG00000287126.1	173.107	1.07657	0.106447	1.00693	0.00995728	0.736348	0.937577	3568505	3575100	-	lncRNA			3700
ADAM8	chr10	ENSG00000151651.16	11543.1	1.05902	0.0827338	1.01204	0.0172595	0.736545	0.937603	133262420	133276868	-	protein_coding	HGNC:215		3262
SLC9A5	chr16	ENSG00000135740.17	37.3018	1.1691	0.225401	1.00349	0.00502004	0.736789	0.937829	67237683	67272191	+	protein_coding	HGNC:11078	overlapping_locus	3708
COX4I1	chr16	ENSG00000131143.10	10111.8	0.974207	-0.0376998	0.988862	-0.0161583	0.737399	0.937837	85798633	85807068	+	protein_coding	HGNC:2265		1801
PSD3	chr8	ENSG00000156011.17	863	0.945852	-0.0803144	0.991554	-0.0122364	0.736912	0.937837	18527303	19084730	-	protein_coding	HGNC:19093	overlapping_locus	12258
RPUSD4	chr11	ENSG00000165526.9	610.593	1.04018	0.056827	1.01005	0.0144248	0.736995	0.937837	126202096	126211692	-	protein_coding	HGNC:25898	overlapping_locus	2468
GNB2	chr7	ENSG00000172354.10	9865.56	0.976453	-0.0343778	0.987799	-0.0177101	0.73713	0.937837	100673567	100679174	+	protein_coding	HGNC:4398		1864
USP18	chr22	ENSG00000184979.10	451.777	1.09129	0.12604	1.00644	0.00925445	0.737275	0.937837	18150170	18177397	+	protein_coding	HGNC:12616		1858
IFT140	chr16	ENSG00000187535.14	627.761	0.966162	-0.0496625	0.989067	-0.01586	0.737196	0.937837	1510427	1612072	-	protein_coding	HGNC:29077	overlapping_locus	5712
ZC3H6	chr2	ENSG00000188177.14	621.836	1.04338	0.0612651	1.01014	0.0145505	0.737271	0.937837	112275597	112340063	+	protein_coding	HGNC:24762		11545
AP002495.1	chr11	ENSG00000254469.7	37.4061	1.13616	0.18417	1.00474	0.00682454	0.737182	0.937837	71865509	71928654	-	protein_coding			2269
AC016583.2	chr5	ENSG00000287367.1	174.155	1.13776	0.186197	1.00267	0.00385375	0.737381	0.937837	54663327	54737057	+	lncRNA			4924
ZNF236	chr18	ENSG00000130856.16	813.121	1.04828	0.0680278	1.0085	0.0122144	0.737672	0.937861	76822607	76970727	+	protein_coding	HGNC:13028		8180
TANK	chr2	ENSG00000136560.14	2531.69	1.03218	0.045689	1.01269	0.0181977	0.737603	0.937861	161136908	161236230	+	protein_coding	HGNC:11562		2727
RAB8A	chr19	ENSG00000167461.12	8081.39	0.975575	-0.0356748	0.988476	-0.0167216	0.737686	0.937861	16111889	16134234	+	protein_coding	HGNC:7007	overlapping_locus	2567
TMEM80	chr11	ENSG00000177042.14	483.704	0.950186	-0.0737185	0.99178	-0.0119086	0.737577	0.937861	695428	705028	+	protein_coding	HGNC:27453	overlapping_locus	1811
TNPO2	chr19	ENSG00000105576.15	3064.49	0.971048	-0.0423862	0.989114	-0.0157916	0.737783	0.937899	12699194	12724011	-	protein_coding	HGNC:19998	ncRNA_host	6180
NPRL2	chr3	ENSG00000114388.14	601.868	1.03854	0.0545613	1.01033	0.014831	0.737911	0.937976	50347330	50350826	-	protein_coding	HGNC:24969		1542
ZSWIM7	chr17	ENSG00000214941.8	627.21	1.04464	0.0630089	1.00934	0.0134162	0.738262	0.938337	15976560	15999717	-	protein_coding	HGNC:26993		2113
WDR11	chr10	ENSG00000120008.16	2739.21	1.03195	0.0453719	1.01077	0.0154558	0.738678	0.93878	120851305	120909524	+	protein_coding	HGNC:13831		4545
TBPL1	chr6	ENSG00000028839.10	342.494	0.963474	-0.0536824	0.988458	-0.0167486	0.74031	0.938893	133952170	133990432	+	protein_coding	HGNC:11589	overlapping_locus	4841
RANBP3	chr19	ENSG00000031823.14	4016.95	0.982354	-0.0256847	0.98906	-0.0158698	0.739563	0.938893	5916139	5978142	-	protein_coding	HGNC:9850		3233
SLC9A3R2	chr16	ENSG00000065054.14	105.531	1.07858	0.109137	1.00604	0.00868611	0.740235	0.938893	2025356	2039026	+	protein_coding	HGNC:11076		2377
NAV3	chr12	ENSG00000067798.16	55.3328	0.789567	-0.340866	0.998612	-0.00200398	0.739781	0.938893	77324641	78213010	+	protein_coding	HGNC:15998		11349
PABPC4	chr1	ENSG00000090621.14	6409.5	1.04771	0.0672452	1.00908	0.0130451	0.738951	0.938893	39560816	39576790	-	protein_coding	HGNC:8557	ncRNA_host	3142
EIF4H	chr7	ENSG00000106682.14	11037.1	1.02015	0.0287853	1.01153	0.016545	0.740141	0.938893	74174245	74197101	+	protein_coding	HGNC:12741	ncRNA_host	2679
PAN2	chr12	ENSG00000135473.15	1811.86	0.94873	-0.0759302	0.990507	-0.0137616	0.740071	0.938893	56316223	56334053	-	protein_coding	HGNC:20074		5562
PEX5	chr12	ENSG00000139197.10	711.195	0.972551	-0.0401537	0.988505	-0.0166803	0.740229	0.938893	7188685	7218574	+	protein_coding	HGNC:9719		4414
EPHX1	chr1	ENSG00000143819.12	4168.4	0.928977	-0.106285	0.993793	-0.00898257	0.739894	0.938893	225810092	225845563	+	protein_coding	HGNC:3401		2059
C1orf52	chr1	ENSG00000162642.14	546.719	0.970292	-0.0435091	0.98926	-0.0155779	0.740231	0.938893	85249953	85259672	-	protein_coding	HGNC:24871		3283
HDHD2	chr18	ENSG00000167220.12	1177.83	0.967747	-0.0472987	0.988662	-0.0164505	0.738988	0.938893	47107408	47150500	-	protein_coding	HGNC:25364	overlapping_locus	2185
MTCL1	chr18	ENSG00000168502.17	138.483	1.12858	0.174506	1.00344	0.00494802	0.740056	0.938893	8705661	8832778	+	protein_coding	HGNC:29121	overlapping_locus	7470
NAT1	chr8	ENSG00000171428.14	331.81	0.949412	-0.0748936	0.991958	-0.0116492	0.740446	0.938893	18170477	18223689	+	protein_coding	HGNC:7645		2868
TP53RK	chr20	ENSG00000172315.6	558.95	1.04102	0.0580012	1.01092	0.0156742	0.740359	0.938893	46684365	46689444	-	protein_coding	HGNC:16197	overlapping_locus	2012
CTC1	chr17	ENSG00000178971.16	1386.2	0.953721	-0.0683601	0.991252	-0.0126765	0.739817	0.938893	8224815	8248056	-	protein_coding	HGNC:26169		7039
HSPA14	chr10	ENSG00000187522.16	523.726	0.948607	-0.0761183	0.991903	-0.0117283	0.74028	0.938893	14838306	14871741	+	protein_coding	HGNC:29526	overlapping_locus	1762
FAM53B	chr10	ENSG00000189319.14	2380.79	1.03185	0.0452392	1.01091	0.0156499	0.739505	0.938893	124619292	124744378	-	protein_coding	HGNC:28968	overlapping_locus	6533
IPO4	chr14	ENSG00000196497.17	45.7425	1.14351	0.193471	1.00363	0.00522312	0.740395	0.938893	24180219	24188869	-	protein_coding	HGNC:19426	overlapping_locus	3498
ZNF335	chr20	ENSG00000198026.8	2421.57	1.02373	0.033829	1.01134	0.0162625	0.739389	0.938893	45948660	45972203	-	protein_coding	HGNC:15807		4454
TATDN3	chr1	ENSG00000203705.11	859.295	1.03861	0.0546523	1.01043	0.0149664	0.739209	0.938893	212791828	212816830	+	protein_coding	HGNC:27010		2689
MACO1	chr1	ENSG00000204178.11	1489.71	1.0309	0.0439056	1.0113	0.0162073	0.739376	0.938893	25430858	25500209	+	protein_coding	HGNC:25572		3979
MAP10	chr1	ENSG00000212916.4	158.625	0.938207	-0.092022	0.99243	-0.0109621	0.739154	0.938893	232804892	232808407	+	protein_coding	HGNC:29265		3516
RPL23AP53	chr8	ENSG00000223508.5	62.5159	0.91098	-0.134509	0.994476	-0.00799221	0.739918	0.938893	213186	232231	-	transcribed_processed_pseudogene	HGNC:35921	pseudo_consens	1023
TRAF3IP2-AS1	chr6	ENSG00000231889.7	69.4615	1.09977	0.137201	1.00536	0.00771792	0.738968	0.938893	111483511	111598302	+	lncRNA	HGNC:40005		3365
AL022311.1	chr22	ENSG00000279738.1	54.3595	0.926038	-0.110857	0.994009	-0.00866863	0.739852	0.938893	37876148	37895563	+	lncRNA		overlapping_locus	19416
ST6GALNAC6	chr9	ENSG00000160408.14	1575.74	0.958813	-0.0606782	0.990621	-0.0135954	0.740595	0.938996	127885321	127905408	-	protein_coding	HGNC:23364	overlapping_locus	2775
GPN1	chr2	ENSG00000198522.14	950.83	1.03339	0.0473794	1.01127	0.0161726	0.740699	0.939043	27628247	27651511	+	protein_coding	HGNC:17030	overlapping_locus	3046
RAB2B	chr14	ENSG00000129472.15	1027.37	0.967896	-0.0470755	0.98961	-0.0150684	0.74091	0.939055	21459020	21476960	-	protein_coding	HGNC:20246		2914
ETFBKMT	chr12	ENSG00000139160.13	108.01	1.06322	0.0884343	1.00779	0.0111947	0.740907	0.939055	31647160	31673114	+	protein_coding	HGNC:28739		6868
ZBTB2	chr6	ENSG00000181472.5	1059.78	0.965103	-0.0512456	0.990153	-0.0142773	0.740881	0.939055	151364115	151391559	-	protein_coding	HGNC:20868	ncRNA_host	3103
NES	chr1	ENSG00000132688.11	169.509	0.848932	-0.23628	0.997018	-0.00430795	0.740995	0.939078	156668763	156677407	-	protein_coding	HGNC:7756		5568
DNAJA1	chr9	ENSG00000086061.16	5644.45	1.03534	0.0501081	1.01176	0.0168731	0.741218	0.939104	33025273	33039907	+	protein_coding	HGNC:5229		2319
ANKS3	chr16	ENSG00000168096.15	204.601	1.05456	0.0766453	1.00824	0.0118431	0.741084	0.939104	4696510	4734378	-	protein_coding	HGNC:29422	overlapping_locus	3079
TYW1	chr7	ENSG00000198874.13	892.803	1.05081	0.0715066	1.00924	0.0132737	0.74118	0.939104	66995173	67239519	+	protein_coding	HGNC:25598		3348
DLEC1	chr3	ENSG00000008226.20	71.4455	1.08124	0.112693	1.0065	0.00934089	0.741592	0.939382	38039205	38124025	+	protein_coding	HGNC:2899	overlapping_locus	6902
KMT2D	chr12	ENSG00000167548.15	9345.17	1.04681	0.0659962	1.00916	0.0131604	0.741638	0.939382	49018975	49059774	-	protein_coding	HGNC:7133	overlapping_locus	19419
UBL7-AS1	chr15	ENSG00000247240.8	197.948	1.05266	0.0740339	1.00824	0.011839	0.741554	0.939382	74461265	74513636	+	lncRNA	HGNC:48614		3177
F2RL3	chr19	ENSG00000127533.4	391.787	1.1041	0.142866	1.0051	0.00734565	0.741765	0.939457	16888999	16892606	+	protein_coding	HGNC:3540		3334
SLC37A3	chr7	ENSG00000157800.18	42.8768	1.15269	0.204999	1.00257	0.00369671	0.741851	0.939481	140293693	140404433	-	protein_coding	HGNC:20651	ncRNA_host	3330
PDLIM2	chr8	ENSG00000120913.23	1695	1.04722	0.0665708	1.00923	0.0132551	0.742126	0.939536	22578279	22598025	+	protein_coding	HGNC:13992	overlapping_locus	6960
PAIP2B	chr2	ENSG00000124374.9	86.8845	0.886463	-0.173868	0.99608	-0.005666	0.742164	0.939536	71182738	71227103	-	protein_coding	HGNC:29200		6300
TEC	chr4	ENSG00000135605.13	908.245	0.957748	-0.0622818	0.990699	-0.0134816	0.742136	0.939536	48135783	48269838	-	protein_coding	HGNC:11719		3661
ARRB1	chr11	ENSG00000137486.17	8223.64	1.02787	0.0396646	1.01131	0.0162283	0.74206	0.939536	75260122	75351705	-	protein_coding	HGNC:711	ncRNA_host	7396
ASCC2	chr22	ENSG00000100325.15	3471.03	1.02715	0.0386518	1.0115	0.0164949	0.742347	0.939541	29788609	29838304	-	protein_coding	HGNC:24103		2884
NT5C	chr17	ENSG00000125458.7	729.653	1.03485	0.0494261	1.01079	0.015478	0.742396	0.939541	75130225	75131757	-	protein_coding	HGNC:17144		1261
FARSA	chr19	ENSG00000179115.11	3787.96	1.02692	0.0383264	1.01176	0.0168686	0.742437	0.939541	12922479	12934037	-	protein_coding	HGNC:3592		2090
AL356417.3	chr6	ENSG00000285492.1	72.5346	1.25126	0.323378	1.00075	0.00108561	0.742419	0.939541	159051674	159121495	-	lncRNA			12705
CLCN6	chr1	ENSG00000011021.23	2561.56	0.949446	-0.0748419	0.992278	-0.0111842	0.742663	0.939545	11806096	11848079	+	protein_coding	HGNC:2024	overlapping_locus	6087
FOXP1	chr3	ENSG00000114861.21	816.259	0.962706	-0.0548335	0.991061	-0.0129539	0.742708	0.939545	70952817	71583993	-	protein_coding	HGNC:3823	overlapping_locus	12263
KDM3A	chr2	ENSG00000115548.17	3893	0.958018	-0.0618754	0.990609	-0.0136131	0.742547	0.939545	86440647	86492716	+	protein_coding	HGNC:20815		4956
RAB4A	chr1	ENSG00000168118.12	1285.81	1.03203	0.0454824	1.01097	0.0157339	0.742665	0.939545	229271062	229305894	+	protein_coding	HGNC:9781	overlapping_locus	3036
DCAF15	chr19	ENSG00000132017.10	2997.07	1.02691	0.0383059	1.01146	0.0164329	0.743311	0.940138	13952492	13961449	+	protein_coding	HGNC:25095		2278
RPL5P34	chr22	ENSG00000234009.1	49.5004	0.930004	-0.104692	0.993696	-0.00912305	0.74329	0.940138	42776406	42777296	-	processed_pseudogene	HGNC:36463	pseudo_consens	891
ZNF529	chr19	ENSG00000186020.13	188.985	1.05776	0.0810075	1.00809	0.0116264	0.743397	0.940161	36534774	36605276	-	protein_coding	HGNC:29328		5245
RHOA	chr3	ENSG00000067560.12	28953.5	1.02049	0.029255	1.01165	0.0167128	0.743475	0.940175	49359145	49412998	-	protein_coding	HGNC:667	overlapping_locus	1944
OSBPL5	chr11	ENSG00000021762.20	590.265	0.943574	-0.0837923	0.993219	-0.00981664	0.743721	0.94018	3087107	3166739	-	protein_coding	HGNC:16392		4494
RASA4	chr7	ENSG00000105808.17	509.587	1.08895	0.122937	1.00619	0.00890613	0.743713	0.94018	102573807	102616757	-	protein_coding	HGNC:23181	overlapping_locus	6488
RLF	chr1	ENSG00000117000.9	1732.34	0.959663	-0.0594004	0.989976	-0.0145351	0.743748	0.94018	40161387	40240921	+	protein_coding	HGNC:10025	ncRNA_host	6232
RGS3	chr9	ENSG00000138835.22	371.543	1.10269	0.141024	1.00644	0.00926062	0.743735	0.94018	113444731	113597743	+	protein_coding	HGNC:9999		7971
CALML4	chr15	ENSG00000129007.14	869.321	0.950791	-0.0727995	0.991374	-0.0124988	0.74383	0.940197	68190705	68206110	-	protein_coding	HGNC:18445	overlapping_locus	4634
TMEM44	chr3	ENSG00000145014.17	218.338	1.10827	0.148303	1.00516	0.00742414	0.744085	0.940273	194587673	194633689	-	protein_coding	HGNC:25120		3323
ANXA5	chr4	ENSG00000164111.15	28280.5	0.976554	-0.0342286	0.988999	-0.0159587	0.744177	0.940273	121667946	121696995	-	protein_coding	HGNC:543		1638
AL020996.1	chr1	ENSG00000228172.5	99.5739	1.07817	0.108582	1.00532	0.00764941	0.74406	0.940273	25816749	25820797	-	lncRNA			2793
ALKBH6	chr19	ENSG00000239382.10	156.954	1.06004	0.0841151	1.00693	0.00995833	0.744205	0.940273	36009120	36014239	-	protein_coding	HGNC:28243	overlapping_locus	1634
AC087741.1	chr17	ENSG00000262580.5	1124.86	1.09967	0.137065	1.00453	0.00652721	0.744226	0.940273	80200673	80205949	-	lncRNA			5122
RPL36A	chrX	ENSG00000241343.9	3666.78	0.963899	-0.0530463	0.990335	-0.0140116	0.744309	0.940293	101390824	101396154	+	protein_coding	HGNC:10359	overlapping_locus	1251
NDUFA10	chr2	ENSG00000130414.12	2910.67	1.02742	0.0390276	1.01135	0.0162826	0.74445	0.940386	239892450	240025345	-	protein_coding	HGNC:7684	ncRNA_host	5402
MISP3	chr19	ENSG00000141854.9	206.003	0.94072	-0.0881633	0.991986	-0.0116088	0.744521	0.940391	14072536	14075062	+	protein_coding	HGNC:26963	ncRNA_host	1600
COQ9	chr16	ENSG00000088682.14	1332.89	1.02348	0.0334765	1.01131	0.0162246	0.744639	0.940454	57447425	57461270	+	protein_coding	HGNC:25302	overlapping_locus	1630
AC009779.3	chr12	ENSG00000258056.2	275.141	1.04969	0.0699672	1.00895	0.0128519	0.744779	0.940547	55729104	55730852	+	lncRNA			1443
MBNL3	chrX	ENSG00000076770.14	1003.73	1.053	0.0745067	1.0084	0.0120723	0.744907	0.94056	132369317	132489968	-	protein_coding	HGNC:20564		11841
SORBS1	chr10	ENSG00000095637.22	609.074	0.910393	-0.135439	0.995021	-0.00720147	0.746172	0.94056	95311771	95561414	-	protein_coding	HGNC:14565		9061
ELF4	chrX	ENSG00000102034.16	4180.93	0.973367	-0.0389446	0.989177	-0.0156987	0.745821	0.94056	130064874	130110716	-	protein_coding	HGNC:3319		4316
PHACTR1	chr6	ENSG00000112137.17	4372.25	1.0514	0.0723088	1.00922	0.0132368	0.745316	0.94056	12716805	13290484	+	protein_coding	HGNC:20990	ncRNA_host	9655
MXD4	chr4	ENSG00000123933.17	2780.74	0.945983	-0.0801139	0.99256	-0.0107741	0.745494	0.94056	2247432	2262109	-	protein_coding	HGNC:13906	ncRNA_host	3871
MOCS1	chr6	ENSG00000124615.20	81.1327	1.1578	0.211387	1.00233	0.00335762	0.745927	0.94056	39899578	39934551	-	protein_coding	HGNC:7190	overlapping_locus	4247
TMCC2	chr1	ENSG00000133069.17	276.225	1.09591	0.13213	1.00572	0.00823043	0.74567	0.94056	205227946	205285632	+	protein_coding	HGNC:24239		4632
MKRN1	chr7	ENSG00000133606.11	6552.44	0.975763	-0.0353977	0.987725	-0.0178183	0.745003	0.94056	140453033	140479536	-	protein_coding	HGNC:7112		3714
CTDSPL2	chr15	ENSG00000137770.14	1661.46	1.02898	0.0412216	1.01126	0.016158	0.746213	0.94056	44427622	44529038	+	protein_coding	HGNC:26936		6534
MINDY1	chr1	ENSG00000143409.15	1477.66	0.954099	-0.0677891	0.991344	-0.0125425	0.745164	0.94056	150996086	151008375	-	protein_coding	HGNC:25648		3522
CCDC50	chr3	ENSG00000152492.15	3496.16	0.952728	-0.069864	0.99101	-0.0130279	0.746192	0.94056	191329085	191398659	+	protein_coding	HGNC:18111		8938
RASA2	chr3	ENSG00000155903.13	1246.05	0.957104	-0.0632524	0.990607	-0.0136158	0.746031	0.94056	141487027	141615344	+	protein_coding	HGNC:9872	overlapping_locus	5650
BATF	chr14	ENSG00000156127.8	943.311	0.955484	-0.0656961	0.991996	-0.0115932	0.745652	0.94056	75522455	75546993	+	protein_coding	HGNC:958		914
M1AP	chr2	ENSG00000159374.17	208.595	0.9417	-0.0866604	0.992465	-0.0109125	0.745627	0.94056	74557883	74648338	-	protein_coding	HGNC:25183	overlapping_locus	2617
CMYA5	chr5	ENSG00000164309.15	34.8929	1.12655	0.171918	1.00415	0.00598097	0.744962	0.94056	79689836	79800240	+	protein_coding	HGNC:14305		12888
PHAX	chr5	ENSG00000164902.14	1633.77	1.03103	0.0440875	1.01079	0.0154851	0.745752	0.94056	126600925	126627252	+	protein_coding	HGNC:10241		3609
ARL4D	chr17	ENSG00000175906.5	125.231	0.9291	-0.106095	0.994406	-0.00809306	0.745731	0.94056	43398993	43401137	+	protein_coding	HGNC:656		1578
SRGAP2B	chr1	ENSG00000196369.11	915.785	0.958137	-0.0616962	0.990223	-0.0141742	0.745915	0.94056	144887265	145095528	-	protein_coding	HGNC:35237		7123
RUNDC1	chr17	ENSG00000198863.7	1555.49	1.02718	0.0386875	1.01131	0.0162216	0.745332	0.94056	42980565	42993690	+	protein_coding	HGNC:25418		3828
AMZ2P1	chr17	ENSG00000214174.8	258.192	1.0763	0.106079	1.00689	0.00990946	0.745748	0.94056	64966550	64975576	-	transcribed_unprocessed_pseudogene	HGNC:26491		3858
MEIKIN	chr5	ENSG00000239642.6	48.7598	0.855354	-0.225407	0.996192	-0.00550482	0.746305	0.94056	131806990	131945698	-	protein_coding	HGNC:51253	overlapping_locus	1561
BORCS8	chr19	ENSG00000254901.8	852.57	1.03212	0.0456099	1.01159	0.0166291	0.746139	0.94056	19176903	19192591	-	protein_coding	HGNC:37247	overlapping_locus	2120
RAB7B	chr1	ENSG00000276600.5	3709.61	0.947008	-0.0785518	0.992188	-0.0113139	0.746337	0.94056	205976740	206003461	-	protein_coding	HGNC:30513		3224
H3P6	chr2	ENSG00000235655.3	745.717	0.816594	-0.292309	0.996847	-0.00455641	0.746477	0.940651	174719908	174720318	+	processed_pseudogene	HGNC:42980	overlapping_locus	411
DNHD1	chr11	ENSG00000179532.13	639.116	1.05337	0.0750086	1.00707	0.0101626	0.746598	0.940719	6497260	6593758	+	protein_coding	HGNC:26532	overlapping_locus	15685
NAIF1	chr9	ENSG00000171169.9	612.766	0.972919	-0.0396085	0.991045	-0.0129774	0.746871	0.940809	128061233	128068206	-	protein_coding	HGNC:25446		3398
AC006441.3	chr17	ENSG00000265784.1	75.6527	1.08748	0.120993	1.0066	0.00948788	0.746761	0.940809	38918801	38921769	-	lncRNA			456
AL138724.2	chr6	ENSG00000272269.1	56.4657	0.883402	-0.178859	0.997339	-0.00384447	0.746828	0.940809	17706257	17707344	+	lncRNA			1088
GAB1	chr4	ENSG00000109458.8	636.9	1.0558	0.0783362	1.00758	0.0108906	0.746997	0.940883	143336762	143474568	+	protein_coding	HGNC:4066	overlapping_locus	8067
ATP6V0D2	chr8	ENSG00000147614.4	3040.9	0.868952	-0.202651	0.997137	-0.00413667	0.747296	0.941116	85987323	86154225	+	protein_coding	HGNC:18266	overlapping_locus	2370
TRIP12	chr2	ENSG00000153827.13	12406.4	1.01711	0.0244692	1.0109	0.0156368	0.747322	0.941116	229763838	229923239	-	protein_coding	HGNC:12306		10214
ATXN7L3B	chr12	ENSG00000253719.4	3201.48	1.02573	0.0366567	1.01126	0.0161482	0.747384	0.941116	74537835	74545430	+	protein_coding	HGNC:37931	retrogene	7596
MRPL44	chr2	ENSG00000135900.4	1246.25	1.0312	0.0443214	1.01026	0.0147216	0.747609	0.941251	223957463	223967714	+	protein_coding	HGNC:16650		1689
ZNF668	chr16	ENSG00000167394.13	672.716	0.971003	-0.0424529	0.989329	-0.0154784	0.747627	0.941251	31060843	31074240	-	protein_coding	HGNC:25821		3855
RPLP0P6	chr2	ENSG00000213553.4	145.941	0.936849	-0.0941108	0.993084	-0.0100119	0.747784	0.941365	38481851	38482804	+	processed_pseudogene	HGNC:36404		954
IFT52	chr20	ENSG00000101052.13	587.119	1.05072	0.0713759	1.00882	0.0126715	0.747922	0.941453	43590937	43647299	+	protein_coding	HGNC:15901		1754
POLR3B	chr12	ENSG00000013503.10	467.186	1.04761	0.0670965	1.00773	0.0111025	0.749539	0.941482	106357748	106510198	+	protein_coding	HGNC:30348		4324
LZTS3	chr20	ENSG00000088899.15	74.629	1.06987	0.0974292	1.00653	0.00938943	0.748927	0.941482	3162617	3173592	-	protein_coding	HGNC:30139		5395
TASP1	chr20	ENSG00000089123.16	99.0888	1.0754	0.104879	1.0068	0.00978041	0.748947	0.941482	13389392	13638932	-	protein_coding	HGNC:15859		2342
SMPD3	chr16	ENSG00000103056.12	231.664	1.09606	0.132329	1.00465	0.00668666	0.749404	0.941482	68358327	68448508	-	protein_coding	HGNC:14240	overlapping_locus	5271
DUS4L	chr7	ENSG00000105865.11	79.0534	0.922384	-0.116561	0.993752	-0.0090421	0.748503	0.941482	107563484	107578523	+	protein_coding	HGNC:21517	overlapping_locus	2266
GRB10	chr7	ENSG00000106070.19	1349.97	1.04728	0.0666452	1.00865	0.0124217	0.749227	0.941482	50590063	50793462	-	protein_coding	HGNC:4564		6493
CSRNP2	chr12	ENSG00000110925.7	766.01	0.966837	-0.0486559	0.989952	-0.0145699	0.74942	0.941482	51061205	51083664	-	protein_coding	HGNC:16006		4517
STK38	chr6	ENSG00000112079.9	2489.53	0.979481	-0.02991	0.988748	-0.0163255	0.748358	0.941482	36493892	36547479	-	protein_coding	HGNC:17847		3585
HRH2	chr5	ENSG00000113749.7	3839.09	1.03976	0.0562441	1.01057	0.0151654	0.749055	0.941482	175658030	175710756	+	protein_coding	HGNC:5183	ncRNA_host	5543
CHIT1	chr1	ENSG00000133063.16	1410.6	0.818018	-0.289796	0.997051	-0.00426124	0.749049	0.941482	203212827	203273641	-	protein_coding	HGNC:1936		2248
SEC31A	chr4	ENSG00000138674.17	5669.1	1.02074	0.0296203	1.01043	0.0149731	0.749449	0.941482	82818509	82901166	-	protein_coding	HGNC:17052	overlapping_locus	6158
SRP9	chr1	ENSG00000143742.13	2899.1	0.974382	-0.0374407	0.989212	-0.015649	0.749413	0.941482	225777813	225790468	+	protein_coding	HGNC:11304		2026
CDC42BPA	chr1	ENSG00000143776.18	1970.39	0.963301	-0.0539422	0.990858	-0.0132498	0.749211	0.941482	226989865	227318474	-	protein_coding	HGNC:1737	overlapping_locus	10999
CAMK2D	chr4	ENSG00000145349.17	1520.32	0.953311	-0.0689816	0.991814	-0.0118589	0.748987	0.941482	113451032	113761927	-	protein_coding	HGNC:1462		6806
PIGF	chr2	ENSG00000151665.13	304.62	1.03872	0.0548095	1.01039	0.0149092	0.749055	0.941482	46580937	46617055	-	protein_coding	HGNC:8962		1409
SFMBT1	chr3	ENSG00000163935.14	629.237	1.02985	0.042434	1.01088	0.0156179	0.748397	0.941482	52903572	53046750	-	protein_coding	HGNC:20255	overlapping_locus	4553
LAMTOR4	chr7	ENSG00000188186.10	1526.23	1.03181	0.0451744	1.00826	0.0118612	0.748296	0.941482	100148907	100155944	+	protein_coding	HGNC:33772		1223
ZNF548	chr19	ENSG00000188785.12	463.243	1.03704	0.0524665	1.01037	0.0148873	0.748316	0.941482	57389850	57402992	+	protein_coding	HGNC:26561	overlapping_locus	5185
TCF4	chr18	ENSG00000196628.18	2836.05	0.946957	-0.0786287	0.992698	-0.0105731	0.748327	0.941482	55222185	55664787	-	protein_coding	HGNC:11634		13052
DENND6B	chr22	ENSG00000205593.12	329.386	1.06508	0.0909552	1.00692	0.00994994	0.748809	0.941482	50309030	50327012	-	protein_coding	HGNC:32690		4891
AP001324.1	chr11	ENSG00000227615.1	81.4067	1.07894	0.109613	1.00622	0.00894896	0.749561	0.941482	74745716	74746114	-	processed_pseudogene			399
MTCO2P12	chr1	ENSG00000229344.1	173.245	0.938419	-0.0916961	0.993838	-0.00891735	0.748654	0.941482	632757	633438	+	unprocessed_pseudogene	HGNC:52028		682
MTCO1P40	chr17	ENSG00000262902.1	205.044	1.10187	0.13996	1.00415	0.00597728	0.748793	0.941482	53105734	53106358	+	processed_pseudogene	HGNC:52105		625
BAHCC1	chr17	ENSG00000266074.8	452.746	0.919653	-0.120838	0.99455	-0.00788451	0.748472	0.941482	81395475	81466332	+	protein_coding	HGNC:29279		10802
PSAP	chr10	ENSG00000197746.14	123254	0.961113	-0.0572213	0.99101	-0.0130281	0.749728	0.941607	71816298	71851325	-	protein_coding	HGNC:9498	ncRNA_host	2831
AC012676.5	chr16	ENSG00000280063.1	39.9856	1.16141	0.215883	1.00184	0.00265441	0.74982	0.941637	4346694	4348648	-	TEC		overlapping_locus	1955
PTPMT1	chr11	ENSG00000110536.14	1246.62	0.968019	-0.0468921	0.990035	-0.0144478	0.749921	0.94168	47565430	47573461	+	protein_coding	HGNC:26965	overlapping_locus	2740
HIPK2	chr7	ENSG00000064393.16	3344.64	1.0441	0.0622637	1.00951	0.0136546	0.751727	0.94171	139561570	139777998	-	protein_coding	HGNC:14402		15622
MFSD11	chr17	ENSG00000092931.11	1178.09	0.972717	-0.0399077	0.989436	-0.0153214	0.75142	0.94171	76735865	76781449	+	protein_coding	HGNC:25458	overlapping_locus	4690
PRTFDC1	chr10	ENSG00000099256.19	84.657	0.91595	-0.126659	0.995251	-0.00686839	0.750688	0.94171	24848614	24952606	-	protein_coding	HGNC:23333	ncRNA_host	2324
CHD8	chr14	ENSG00000100888.14	7733.23	1.0246	0.0350596	1.01101	0.0157954	0.75132	0.94171	21385194	21456126	-	protein_coding	HGNC:20153	ncRNA_host	8652
PRELID3B	chr20	ENSG00000101166.16	1714.15	1.02302	0.0328387	1.013	0.018634	0.750391	0.94171	59033145	59042809	-	protein_coding	HGNC:15892		2522
TNFSF8	chr9	ENSG00000106952.7	86.4061	0.728631	-0.456739	0.99827	-0.00249737	0.750542	0.94171	114893343	114930595	-	protein_coding	HGNC:11938		2906
PSMD11	chr17	ENSG00000108671.11	3868.56	1.02752	0.0391621	1.01081	0.0155081	0.751955	0.94171	32444379	32483319	+	protein_coding	HGNC:9556		4020
CPT1A	chr11	ENSG00000110090.13	5856.86	1.03607	0.0511186	1.01007	0.0144591	0.751903	0.94171	68754620	68844410	-	protein_coding	HGNC:2328		5793
GGCX	chr2	ENSG00000115486.12	1580.11	1.02903	0.0412892	1.01017	0.0146004	0.751928	0.94171	85544720	85561547	-	protein_coding	HGNC:4247		7595
PPP6C	chr9	ENSG00000119414.11	3139.92	0.981524	-0.026905	0.985253	-0.0214334	0.751735	0.94171	125146573	125189939	-	protein_coding	HGNC:9323		4350
RRAS2	chr11	ENSG00000133818.14	155.143	1.07959	0.110478	1.00541	0.00779061	0.750308	0.94171	14277922	14364506	-	protein_coding	HGNC:17271		2799
NIBAN1	chr1	ENSG00000135842.17	5521.44	1.04923	0.0693326	1.00939	0.0134813	0.751199	0.94171	184790724	184974508	-	protein_coding	HGNC:16784	ncRNA_host	6884
PCTP	chr17	ENSG00000141179.14	1354.28	0.97272	-0.0399038	0.990665	-0.0135303	0.752015	0.94171	55751051	55842830	+	protein_coding	HGNC:8752		3104
SNAP47	chr1	ENSG00000143740.14	619.287	1.03253	0.0461782	1.01033	0.0148301	0.750932	0.94171	227728539	227781231	+	protein_coding	HGNC:30669		2497
TNFAIP8	chr5	ENSG00000145779.8	3625.36	0.960536	-0.0580887	0.990746	-0.0134124	0.751192	0.94171	119268692	119399688	+	protein_coding	HGNC:17260		8388
UGCG	chr9	ENSG00000148154.10	1193.94	1.04846	0.0682755	1.00855	0.0122819	0.75071	0.94171	111896814	111935369	+	protein_coding	HGNC:12524	ncRNA_host	3959
CEP170P1	chr4	ENSG00000154608.14	67.3889	1.09568	0.131829	1.00568	0.00816809	0.750991	0.94171	118467590	118554100	+	transcribed_unprocessed_pseudogene	HGNC:28364		4587
DEDD	chr1	ENSG00000158796.17	2136.51	0.980054	-0.0290673	0.989219	-0.0156375	0.751474	0.94171	161120974	161132688	-	protein_coding	HGNC:2755		2531
BDH1	chr3	ENSG00000161267.12	676.466	0.928723	-0.10668	0.994705	-0.00766004	0.750458	0.94171	197509783	197573323	-	protein_coding	HGNC:1027		3754
NEPRO	chr3	ENSG00000163608.15	1174.76	1.03439	0.0487824	1.00962	0.0138071	0.752034	0.94171	113002444	113019861	-	protein_coding	HGNC:24496		4882
DNALI1	chr1	ENSG00000163879.11	131.587	0.927083	-0.109229	0.993589	-0.00927884	0.750182	0.94171	37556919	37566857	+	protein_coding	HGNC:14353		2649
CCS	chr11	ENSG00000173992.9	2153.45	1.07008	0.0977138	1.00682	0.00980258	0.751496	0.94171	66593153	66606019	+	protein_coding	HGNC:1613		1098
SLX1B	chr16	ENSG00000181625.17	51.8635	0.928817	-0.106533	0.993739	-0.00906131	0.750179	0.94171	29454501	29458219	+	protein_coding	HGNC:28748	overlapping_locus	1165
SDHAP1	chr3	ENSG00000185485.14	803.665	0.958489	-0.0611658	0.99198	-0.0116164	0.751722	0.94171	195959748	195990318	-	transcribed_unprocessed_pseudogene	HGNC:32455		2739
ZNF140	chr12	ENSG00000196387.9	348.033	0.959894	-0.0590524	0.991295	-0.0126141	0.751834	0.94171	133079838	133107544	+	protein_coding	HGNC:12925		3644
CCDC154	chr16	ENSG00000197599.12	50.1414	1.13804	0.186554	1.00357	0.00514371	0.751525	0.94171	1434383	1444556	-	protein_coding	HGNC:34454		2588
ZNF181	chr19	ENSG00000197841.15	186.001	0.943763	-0.0835028	0.992855	-0.0103444	0.751531	0.94171	34734155	34745378	+	protein_coding	HGNC:12971		6011
AC025171.2	chr5	ENSG00000215068.8	246.509	0.95882	-0.0606683	0.99148	-0.0123448	0.751552	0.94171	43041575	43054603	+	lncRNA			4008
AL161785.1	chr9	ENSG00000224307.2	159.879	0.913284	-0.130864	0.994741	-0.00760758	0.75023	0.94171	129282458	129312665	+	lncRNA			933
RGL2	chr6	ENSG00000237441.10	5177.75	0.977075	-0.0334586	0.990064	-0.0144063	0.751812	0.94171	33291654	33298942	-	protein_coding	HGNC:9769		2896
CD302	chr2	ENSG00000241399.7	2177.26	0.948448	-0.076359	0.993249	-0.00977207	0.751434	0.94171	159768628	159798255	-	protein_coding	HGNC:30843	overlapping_locus	3979
HNRNPA0	chr5	ENSG00000177733.7	7582.54	1.02493	0.03553	1.0109	0.0156436	0.752179	0.941808	137745651	137754363	-	protein_coding	HGNC:5030	retrogene	8713
GRK4	chr4	ENSG00000125388.20	153.795	1.06591	0.092086	1.00571	0.00820931	0.752272	0.941822	2963571	3040760	+	protein_coding	HGNC:4543		4019
GIMAP6	chr7	ENSG00000133561.15	3430.14	1.04962	0.0698732	1.00912	0.0130917	0.752426	0.941822	150625375	150632648	-	protein_coding	HGNC:21918		3913
PHC3	chr3	ENSG00000173889.16	2195.64	1.03339	0.0473887	1.01011	0.0145186	0.75246	0.941822	170086732	170181749	-	protein_coding	HGNC:15682		14338
EXOC7	chr17	ENSG00000182473.22	6669.31	0.983754	-0.0236301	0.989035	-0.0159068	0.752421	0.941822	76081016	76121576	-	protein_coding	HGNC:23214	ncRNA_host	5330
LAMP5	chr20	ENSG00000125869.10	92.4101	1.1266	0.171977	1.00401	0.00577709	0.752602	0.941914	9514358	9530524	+	protein_coding	HGNC:16097		2042
FLYWCH1	chr16	ENSG00000059122.16	1656.32	1.051	0.0717666	1.00827	0.0118774	0.7534	0.942161	2911937	2951208	+	protein_coding	HGNC:25404		5037
AP1M1	chr19	ENSG00000072958.8	3619.5	1.02581	0.036762	1.01102	0.0158084	0.75302	0.942161	16197578	16245907	+	protein_coding	HGNC:13667		13238
TNRC6A	chr16	ENSG00000090905.19	3271.73	1.02989	0.0424852	1.0103	0.0147786	0.752893	0.942161	24610209	24827632	+	protein_coding	HGNC:11969		8494
ETHE1	chr19	ENSG00000105755.8	1380.16	1.04811	0.0677838	1.00954	0.0136968	0.753162	0.942161	43506719	43527230	-	protein_coding	HGNC:23287		1236
USP15	chr12	ENSG00000135655.16	4417.94	1.02477	0.0352971	1.01166	0.0167298	0.753435	0.942161	62260338	62417431	+	protein_coding	HGNC:12613	ncRNA_host	16562
PTPRN2	chr7	ENSG00000155093.19	157.027	1.1743	0.231803	1.00366	0.00527114	0.753346	0.942161	157539056	158587823	-	protein_coding	HGNC:9677	overlapping_locus	4868
PMPCA	chr9	ENSG00000165688.12	1914.92	0.974039	-0.0379481	0.989723	-0.0149035	0.752963	0.942161	136410641	136423761	+	protein_coding	HGNC:18667		2086
PTPN9	chr15	ENSG00000169410.10	3871.86	0.982131	-0.0260128	0.98899	-0.0159716	0.753538	0.942161	75463251	75579315	-	protein_coding	HGNC:9661	overlapping_locus	7839
IRF9	chr14	ENSG00000213928.9	339.492	0.954673	-0.0669217	0.99183	-0.0118346	0.753519	0.942161	24161265	24166565	+	protein_coding	HGNC:6131	overlapping_locus	1753
ACY1	chr3	ENSG00000243989.9	166.71	1.06099	0.0854168	1.00746	0.0107194	0.75354	0.942161	51983340	51989197	+	protein_coding	HGNC:177	overlapping_locus	1514
AL662797.2	chr6	ENSG00000272540.1	251.92	1.06266	0.0876784	1.00767	0.0110283	0.753273	0.942161	30723105	30723877	-	lncRNA			773
SIGLEC14	chr19	ENSG00000254415.3	6121.96	0.886074	-0.1745	0.995281	-0.00682368	0.753643	0.942206	51642553	51646801	-	protein_coding	HGNC:32926	overlapping_locus	2035
STK11	chr19	ENSG00000118046.16	3372.91	1.02159	0.0308138	1.01133	0.0162597	0.754069	0.942354	1177558	1228431	+	protein_coding	HGNC:11389	overlapping_locus	3529
PGAP6	chr16	ENSG00000129925.11	5442.3	1.02964	0.0421346	1.01004	0.0144193	0.753837	0.942354	370788	387113	-	protein_coding	HGNC:17205	overlapping_locus	3672
CDK12	chr17	ENSG00000167258.14	4366.02	1.03512	0.0497947	1.00973	0.0139722	0.754099	0.942354	39461486	39564907	+	protein_coding	HGNC:24224		8287
PTMAP9	chr12	ENSG00000198134.3	68.0667	1.0818	0.113432	1.00579	0.00832717	0.753927	0.942354	12111163	12111489	+	processed_pseudogene	HGNC:34054	overlapping_locus	327
AC092070.2	chr19	ENSG00000269001.2	69.1421	1.20353	0.267269	1.00136	0.00195783	0.754067	0.942354	53197111	53214522	+	transcribed_unprocessed_pseudogene			4052
GSTM1	chr1	ENSG00000134184.13	687.1	0.704175	-0.505994	0.999021	-0.00141358	0.75429	0.942386	109687814	109709039	+	protein_coding	HGNC:4632	overlapping_locus	1426
MB21D2	chr3	ENSG00000180611.7	886.416	0.949376	-0.0749484	0.99087	-0.013233	0.754298	0.942386	192796815	192917856	-	protein_coding	HGNC:30438		3063
PPP2R2A	chr8	ENSG00000221914.11	1941.66	1.02325	0.0331636	1.01534	0.021962	0.754327	0.942386	26291508	26372680	+	protein_coding	HGNC:9304		4366
ZNF785	chr16	ENSG00000197162.10	460.709	0.945194	-0.0813178	0.993782	-0.00899939	0.754537	0.942565	30573740	30585769	-	protein_coding	HGNC:26496		4767
PPP1R13B	chr14	ENSG00000088808.18	644.219	1.04036	0.0570841	1.00908	0.0130412	0.754717	0.942609	103733195	103847575	-	protein_coding	HGNC:14950	ncRNA_host	5500
EXOSC10	chr1	ENSG00000171824.14	3556.98	1.02544	0.0362361	1.01052	0.0150913	0.754674	0.942609	11066618	11099869	-	protein_coding	HGNC:9138		2796
PCGF2	chr17	ENSG00000277258.5	2062.08	0.943094	-0.0845267	0.992554	-0.0107826	0.754775	0.942609	38733898	38749817	-	protein_coding	HGNC:12929		3510
DCBLD1	chr6	ENSG00000164465.18	271.387	1.04191	0.0592349	1.0089	0.0127773	0.755049	0.942733	117453817	117569858	+	protein_coding	HGNC:21479		3870
SH2B1	chr16	ENSG00000178188.14	2905.39	1.02274	0.0324361	1.0107	0.0153544	0.754983	0.942733	28846600	28874212	+	protein_coding	HGNC:30417		6376
AC092755.2	chr15	ENSG00000259238.1	38.4902	0.912666	-0.131842	0.994926	-0.00733881	0.755077	0.942733	59688517	59689418	+	lncRNA			402
IL32	chr16	ENSG00000008517.16	149.269	1.13666	0.184795	1.00399	0.00575181	0.755615	0.942809	3065297	3082192	+	protein_coding	HGNC:16830	ncRNA_host	1684
TRDMT1	chr10	ENSG00000107614.22	214.119	0.951925	-0.07108	0.992069	-0.0114882	0.755401	0.942809	17137336	17202054	-	protein_coding	HGNC:2977		13490
RARS1	chr5	ENSG00000113643.9	2063.97	1.02686	0.0382417	1.01134	0.0162677	0.755649	0.942809	168486451	168519301	+	protein_coding	HGNC:9870		2240
C19orf25	chr19	ENSG00000119559.16	997.498	0.964989	-0.0514151	0.990928	-0.0131485	0.755572	0.942809	1461143	1479556	-	protein_coding	HGNC:26711		4290
RCN3	chr19	ENSG00000142552.8	7274.18	0.963988	-0.0529132	0.990896	-0.013195	0.755677	0.942809	49528003	49546962	+	protein_coding	HGNC:21145		1469
CZIB	chr1	ENSG00000162384.14	796.01	1.03235	0.0459343	1.01048	0.0150452	0.755554	0.942809	53214099	53220634	-	protein_coding	HGNC:26059		1102
TENT2	chr5	ENSG00000164329.13	3729.17	0.973957	-0.0380699	0.989334	-0.0154709	0.755561	0.942809	79612120	79686648	+	protein_coding	HGNC:26776		3612
RSBN1L	chr7	ENSG00000187257.16	1116.11	0.975237	-0.0361754	0.989659	-0.0149962	0.755373	0.942809	77696459	77783022	+	protein_coding	HGNC:24765		6604
MBD3	chr19	ENSG00000071655.18	2417.51	0.973935	-0.0381022	0.98973	-0.0148931	0.755771	0.942842	1573596	1592865	-	protein_coding	HGNC:6918	overlapping_locus	6170
RPUSD1	chr16	ENSG00000007376.8	1166.93	0.970921	-0.042574	0.990301	-0.0140609	0.757625	0.942859	784974	788397	-	protein_coding	HGNC:14173		2301
ARHGEF5	chr7	ENSG00000050327.15	115.387	0.901312	-0.149901	0.995815	-0.00605027	0.757123	0.942859	144355288	144380632	+	protein_coding	HGNC:13209		5704
THRAP3	chr1	ENSG00000054118.15	11741.8	1.02478	0.0353095	1.01345	0.019281	0.757726	0.942859	36224432	36305357	+	protein_coding	HGNC:22964		4600
AC022966.1	chr17	ENSG00000055483.19	3131.08	0.939763	-0.0896311	0.993953	-0.00875068	0.756441	0.942859	78787381	78841441	-	protein_coding			7569
MRPS18A	chr6	ENSG00000096080.11	1335.19	1.02759	0.0392595	1.01068	0.0153305	0.756364	0.942859	43671303	43687791	-	protein_coding	HGNC:14515		1062
FBXO9	chr6	ENSG00000112146.16	1930.99	0.975713	-0.035471	0.989654	-0.0150032	0.756361	0.942859	53051991	53100873	+	protein_coding	HGNC:13588	ncRNA_host	5104
CYB561D2	chr3	ENSG00000114395.10	553.549	0.972671	-0.0399766	0.989557	-0.0151455	0.756772	0.942859	50350695	50358460	+	protein_coding	HGNC:30253	overlapping_locus	1743
ZNF331	chr19	ENSG00000130844.18	1536.84	0.940624	-0.0883099	0.993313	-0.00968017	0.757413	0.942859	53519527	53580269	+	protein_coding	HGNC:15489		6393
PPIL4	chr6	ENSG00000131013.4	1347.96	1.02882	0.0409925	1.01064	0.0152654	0.757352	0.942859	149504495	149546043	-	protein_coding	HGNC:15702		2889
HERC5	chr4	ENSG00000138646.9	2510.91	1.05956	0.0834627	1.00715	0.0102843	0.757506	0.942859	88457119	88506163	+	protein_coding	HGNC:24368		3592
TAPBPL	chr12	ENSG00000139192.12	528.927	0.954926	-0.066539	0.992077	-0.0114753	0.757644	0.942859	6451690	6466517	+	protein_coding	HGNC:30683	overlapping_locus	1781
SETD1B	chr12	ENSG00000139718.10	3148.41	0.976701	-0.034011	0.989566	-0.0151316	0.757306	0.942859	121804180	121832584	+	protein_coding	HGNC:29187		8314
PPP4C	chr16	ENSG00000149923.14	7102.64	0.98087	-0.0278656	0.989266	-0.0155691	0.757182	0.942859	30075978	30085376	+	protein_coding	HGNC:9319		1492
DGKE	chr17	ENSG00000153933.10	300.263	0.926072	-0.110803	0.995306	-0.00678857	0.756219	0.942859	56834107	56869567	+	protein_coding	HGNC:2852		9859
GRAP	chr17	ENSG00000154016.13	400.464	0.940095	-0.0891209	0.993354	-0.00961995	0.756536	0.942859	19020673	19047637	-	protein_coding	HGNC:4562		2813
ODR4	chr1	ENSG00000157181.16	769.167	0.964187	-0.0526153	0.99118	-0.0127806	0.757741	0.942859	186375838	186421378	+	protein_coding	HGNC:24299	overlapping_locus	3823
VCPIP1	chr8	ENSG00000175073.8	2672.93	1.02801	0.0398487	1.01033	0.0148328	0.756244	0.942859	66628487	66667231	-	protein_coding	HGNC:30897		9956
FHL3	chr1	ENSG00000183386.10	2823.46	0.961913	-0.0560219	0.990569	-0.0136709	0.757541	0.942859	37996770	38005606	-	protein_coding	HGNC:3704		1656
SEPTIN9	chr17	ENSG00000184640.18	31803.2	1.02601	0.0370512	1.01114	0.0159805	0.756782	0.942859	77280569	77500596	+	protein_coding	HGNC:7323	overlapping_locus	8906
RBM43	chr2	ENSG00000184898.7	255.549	1.05429	0.076278	1.00802	0.0115189	0.756054	0.942859	151247940	151261863	-	protein_coding	HGNC:24790		4701
STAC3	chr12	ENSG00000185482.8	840.221	1.05093	0.0716732	1.00888	0.0127479	0.757504	0.942859	57243453	57251188	-	protein_coding	HGNC:28423	overlapping_locus	1650
HPDL	chr1	ENSG00000186603.6	46.1644	1.14798	0.199102	1.00328	0.00472195	0.75643	0.942859	45326895	45328679	+	protein_coding	HGNC:28242		1785
ZNF772	chr19	ENSG00000197128.11	103.99	1.08635	0.119483	1.00627	0.00901771	0.75636	0.942859	57466663	57477570	-	protein_coding	HGNC:33106	overlapping_locus	5842
ARMH1	chr1	ENSG00000198520.12	132.705	0.901942	-0.148893	0.995433	-0.00660331	0.757548	0.942859	44674692	44725591	+	protein_coding	HGNC:34345		1818
ZDHHC18	chr1	ENSG00000204160.12	2132.38	1.02957	0.0420427	1.01233	0.0176838	0.757651	0.942859	26826688	26857604	+	protein_coding	HGNC:20712		5045
ZGLP1	chr19	ENSG00000220201.7	47.939	1.13067	0.177179	1.00342	0.00492232	0.757249	0.942859	10304803	10309880	-	protein_coding	HGNC:37245	overlapping_locus	2303
ZBED5-AS1	chr11	ENSG00000247271.7	269.139	0.938016	-0.0923157	0.993452	-0.00947777	0.756502	0.942859	10858179	10908972	+	lncRNA	HGNC:48646		4180
AC008105.3	chr17	ENSG00000267121.6	437.591	1.04029	0.0569921	1.00944	0.0135616	0.757522	0.942859	45190931	45222222	-	lncRNA			3136
AC084198.4	chr3	ENSG00000286699.1	74.0354	1.09782	0.134641	1.00506	0.00727877	0.755935	0.942859	101686827	101700926	+	lncRNA			1704
ACTR6	chr12	ENSG00000075089.9	296.715	1.05401	0.0758953	1.00847	0.0121669	0.758917	0.942895	100199122	100241865	+	protein_coding	HGNC:24025		2606
OTUB2	chr14	ENSG00000089723.10	213.139	1.08055	0.111763	1.00623	0.00896384	0.758907	0.942895	94026340	94048930	+	protein_coding	HGNC:20351		4241
RAB5B	chr12	ENSG00000111540.16	9269.48	0.97569	-0.0355047	0.989632	-0.0150355	0.757932	0.942895	55973913	55996683	+	protein_coding	HGNC:9784		5361
PHF3	chr6	ENSG00000118482.11	5242.25	0.983007	-0.0247268	0.989639	-0.0150258	0.758041	0.942895	63635820	63779336	+	protein_coding	HGNC:8921		8989
NEDD8	chr14	ENSG00000129559.13	2378.64	0.978131	-0.0318998	0.989139	-0.0157553	0.758054	0.942895	24216857	24232367	-	protein_coding	HGNC:7732	overlapping_locus	1033
PIAS3	chr1	ENSG00000131788.16	1208.56	0.974594	-0.0371264	0.989316	-0.0154965	0.758402	0.942895	145848522	145859836	-	protein_coding	HGNC:16861	ncRNA_host	2902
EFL1	chr15	ENSG00000140598.15	1103.87	0.969216	-0.0451095	0.989993	-0.01451	0.758715	0.942895	82130233	82262734	-	protein_coding	HGNC:25789	ncRNA_host	3643
SETBP1	chr18	ENSG00000152217.19	66.3382	1.09291	0.128169	1.00508	0.00731544	0.758635	0.942895	44680173	45068510	+	protein_coding	HGNC:15573	overlapping_locus	13845
SMARCA5	chr4	ENSG00000153147.6	5843.54	1.02139	0.0305272	1.01137	0.0163168	0.757984	0.942895	143513702	143557486	+	protein_coding	HGNC:11101		7684
BAG4	chr8	ENSG00000156735.11	1556.37	1.01989	0.0284131	1.01077	0.0154596	0.758255	0.942895	38176533	38213301	+	protein_coding	HGNC:940		4464
AP000769.1	chr11	ENSG00000173727.12	57.0051	1.12746	0.173082	1.00357	0.0051349	0.758887	0.942895	65455258	65466720	+	transcribed_unprocessed_pseudogene			1480
SLC35G1	chr10	ENSG00000176273.15	48.7717	1.11474	0.15671	1.00355	0.00511897	0.758739	0.942895	93893973	93956062	+	protein_coding	HGNC:26607		3493
C11orf54	chr11	ENSG00000182919.14	617.078	0.965075	-0.0512876	0.991393	-0.0124712	0.758864	0.942895	93741591	93764749	+	protein_coding	HGNC:30204	overlapping_locus	4376
NDUFA6	chr22	ENSG00000184983.11	2250.19	1.02317	0.0330477	1.01174	0.0168359	0.758373	0.942895	42085526	42090884	-	protein_coding	HGNC:7690	overlapping_locus	1344
RBM34	chr1	ENSG00000188739.15	1271.74	1.02598	0.0370079	1.01074	0.0154079	0.758468	0.942895	235131183	235161283	-	protein_coding	HGNC:28965	overlapping_locus	1847
GSTK1	chr7	ENSG00000197448.14	5617.24	1.04064	0.0574771	1.00914	0.0131223	0.758533	0.942895	143244093	143270854	+	protein_coding	HGNC:16906		1212
RPL12P16	chr2	ENSG00000204196.5	83.6687	1.06897	0.0962204	1.00608	0.00874845	0.758805	0.942895	203190780	203191277	+	processed_pseudogene	HGNC:36926	overlapping_locus	498
ATXN7L2	chr1	ENSG00000162650.16	177.841	1.05108	0.0718749	1.00752	0.01081	0.759115	0.943057	109483479	109492804	+	protein_coding	HGNC:28713		2318
GPR68	chr14	ENSG00000119714.11	1728.95	1.05362	0.0753541	1.00867	0.012459	0.759299	0.943201	91232532	91253925	-	protein_coding	HGNC:4519		3267
CEP170B	chr14	ENSG00000099814.16	668.654	1.0705	0.0982896	1.00587	0.00844903	0.759493	0.943359	104865268	104896770	+	protein_coding	HGNC:20362		6860
AL139260.1	chr1	ENSG00000228436.3	127.286	0.937655	-0.0928703	0.994046	-0.00861524	0.759561	0.943359	38859912	38965038	+	lncRNA		ncRNA_host	1562
LRWD1	chr7	ENSG00000161036.13	542.263	0.955614	-0.0655	0.992285	-0.0111739	0.759931	0.943568	102464956	102473168	+	protein_coding	HGNC:21769	ncRNA_host	2218
LPL	chr8	ENSG00000175445.17	3884.86	1.12187	0.165903	1.00391	0.00563319	0.759829	0.943568	19901717	19967259	+	protein_coding	HGNC:6677		3565
AL357033.4	chr20	ENSG00000277496.1	51.601	1.10236	0.140599	1.00484	0.00696807	0.759887	0.943568	62648961	62650767	-	lncRNA			1807
MDM2	chr12	ENSG00000135679.25	3215.96	0.973772	-0.0383441	0.990295	-0.0140697	0.76027	0.943759	68808177	68850686	+	protein_coding	HGNC:6973	overlapping_locus	12836
C9orf16	chr9	ENSG00000171159.5	1698.38	0.957519	-0.0626276	0.991721	-0.0119935	0.760291	0.943759	128160265	128163924	+	protein_coding	HGNC:17823		704
RNF213	chr17	ENSG00000173821.19	25019.2	0.95379	-0.0682563	0.991937	-0.0116792	0.760156	0.943759	80260866	80398786	+	protein_coding	HGNC:14539	overlapping_locus	23355
LRRC75B	chr22	ENSG00000178026.13	126.541	1.04128	0.0583572	1.0087	0.0124977	0.760356	0.943759	24585620	24593208	-	protein_coding	HGNC:33155		1233
UBB	chr17	ENSG00000170315.14	19437.7	0.98092	-0.0277921	0.989409	-0.0153612	0.760462	0.943807	16380798	16382745	+	protein_coding	HGNC:12463		1325
PARP3	chr3	ENSG00000041880.14	195.51	1.06981	0.0973573	1.00618	0.00889492	0.760789	0.943877	51942345	51948867	+	protein_coding	HGNC:273		2477
ARID1B	chr6	ENSG00000049618.23	4195.84	0.980626	-0.0282245	0.989576	-0.015117	0.761002	0.943877	156776020	157210779	+	protein_coding	HGNC:18040	overlapping_locus	12248
XRCC1	chr19	ENSG00000073050.11	2628.3	1.02719	0.0387012	1.0106	0.0152059	0.761006	0.943877	43543040	43580473	-	protein_coding	HGNC:12828	overlapping_locus	2802
NUP50	chr22	ENSG00000093000.19	5035.67	1.02446	0.0348644	1.01069	0.015346	0.761057	0.943877	45163925	45188017	+	protein_coding	HGNC:8065	overlapping_locus	5454
ZNF45	chr19	ENSG00000124459.12	651.992	1.02726	0.0387944	1.01046	0.0150159	0.761254	0.943877	43912624	43935282	-	protein_coding	HGNC:13111		3998
SYT11	chr1	ENSG00000132718.9	582.034	0.952858	-0.0696664	0.991979	-0.0116185	0.761284	0.943877	155859567	155885199	+	protein_coding	HGNC:19239		5182
LINS1	chr15	ENSG00000140471.17	521.755	1.03836	0.0543042	1.0094	0.0135026	0.760804	0.943877	100559369	100603230	-	protein_coding	HGNC:30922	ncRNA_host	4991
POLR2H	chr3	ENSG00000163882.9	860.202	1.03292	0.0467245	1.00937	0.0134494	0.760982	0.943877	184361718	184368596	+	protein_coding	HGNC:9195		1877
CBX2	chr17	ENSG00000173894.11	122.765	1.08159	0.113159	1.00507	0.00729588	0.7612	0.943877	79778148	79787983	+	protein_coding	HGNC:1552		5359
TSPYL5	chr8	ENSG00000180543.5	819.69	1.04416	0.0623376	1.00771	0.0110858	0.761328	0.943877	97273488	97277928	-	protein_coding	HGNC:29367	retrogene	4441
ZKSCAN5	chr7	ENSG00000196652.11	1150.33	1.03301	0.0468606	1.00992	0.0142351	0.761085	0.943877	99504651	99534700	+	protein_coding	HGNC:12867		4489
GGTA1P	chr9	ENSG00000204136.10	2190.99	1.12767	0.173342	1.00269	0.003873	0.760733	0.943877	121444991	121500027	-	transcribed_unitary_pseudogene	HGNC:4253		4501
SEC63	chr6	ENSG00000025796.14	4922.13	0.978782	-0.0309402	0.990042	-0.0144384	0.762336	0.943885	107867756	107958208	-	protein_coding	HGNC:21082		6430
ANAPC4	chr4	ENSG00000053900.10	788.402	0.974929	-0.0366303	0.990086	-0.0143743	0.763413	0.943885	25377213	25418498	+	protein_coding	HGNC:19990		2688
ALDH3A2	chr17	ENSG00000072210.19	827.637	0.975925	-0.0351577	0.9895	-0.0152279	0.761634	0.943885	19648136	19685760	+	protein_coding	HGNC:403	ncRNA_host	4753
EP300	chr22	ENSG00000100393.14	12562.4	1.02897	0.0412075	1.01018	0.0146157	0.762972	0.943885	41092592	41180077	+	protein_coding	HGNC:3373	ncRNA_host	8779
CIAO3	chr16	ENSG00000103245.14	816.343	1.0204	0.02914	1.01065	0.0152826	0.761598	0.943885	729760	741329	-	protein_coding	HGNC:14179		3841
SIGLEC5	chr19	ENSG00000105501.12	102.461	1.13255	0.17958	1.00381	0.00548823	0.762279	0.943885	51611927	51645545	-	protein_coding	HGNC:10874	overlapping_locus	2360
TBC1D12	chr10	ENSG00000108239.9	1472.16	1.01929	0.0275616	1.01143	0.0163928	0.762621	0.943885	94402541	94536332	+	protein_coding	HGNC:29082		5637
NUFIP2	chr17	ENSG00000108256.9	6685.87	1.02931	0.041682	1.01024	0.0146999	0.763577	0.943885	29255839	29294148	-	protein_coding	HGNC:17634		10877
MTMR4	chr17	ENSG00000108389.9	2697.36	0.979232	-0.0302777	0.989662	-0.0149925	0.762976	0.943885	58489529	58517905	-	protein_coding	HGNC:7452		5847
MMD	chr17	ENSG00000108960.9	4568.44	1.04319	0.0609995	1.00815	0.0117086	0.762986	0.943885	55392622	55421924	-	protein_coding	HGNC:7153		2662
CAMKK2	chr12	ENSG00000110931.19	1577.13	1.03482	0.0493833	1.0098	0.0140754	0.763389	0.943885	121237675	121298308	-	protein_coding	HGNC:1470		6691
KDM3B	chr5	ENSG00000120733.14	6523.74	1.02005	0.0286393	1.0106	0.0152192	0.763216	0.943885	138352685	138437028	+	protein_coding	HGNC:1337		6724
TNFSF14	chr19	ENSG00000125735.10	406.088	1.09369	0.129198	1.00418	0.006015	0.762926	0.943885	6661253	6670588	-	protein_coding	HGNC:11930		4778
STT3A	chr11	ENSG00000134910.14	6501.59	0.973101	-0.0393385	0.989974	-0.0145371	0.763552	0.943885	125591712	125625215	+	protein_coding	HGNC:6172		4653
KCTD3	chr1	ENSG00000136636.13	688.748	1.03053	0.0433821	1.0102	0.014643	0.762274	0.943885	215567304	215621807	+	protein_coding	HGNC:21305		4019
DNAJC13	chr3	ENSG00000138246.17	5171	1.02121	0.0302761	1.01218	0.0174665	0.763679	0.943885	132417502	132539032	+	protein_coding	HGNC:30343		7754
SCIMP	chr17	ENSG00000161929.15	299.151	0.926796	-0.109677	0.995289	-0.00681201	0.763484	0.943885	5208920	5234860	-	protein_coding	HGNC:33504		4249
SLC9B2	chr4	ENSG00000164038.16	137.755	1.13515	0.182883	1.00346	0.00497987	0.763281	0.943885	103019868	103085829	-	protein_coding	HGNC:25143	overlapping_locus	7008
C4orf3	chr4	ENSG00000164096.13	3142.18	1.0323	0.0458592	1.01002	0.0143904	0.762523	0.943885	119296419	119304445	-	protein_coding	HGNC:19225		2960
NIPBL	chr5	ENSG00000164190.19	6564.96	1.01714	0.0245197	1.0103	0.0147802	0.761947	0.943885	36876769	37066413	+	protein_coding	HGNC:28862	overlapping_locus	10637
FRAT1	chr10	ENSG00000165879.9	478.853	0.947576	-0.0776871	0.993561	-0.00932021	0.763464	0.943885	97319271	97321915	+	protein_coding	HGNC:3944		2645
YWHAB	chr20	ENSG00000166913.13	14301.7	1.01931	0.0275996	1.01072	0.0153806	0.761494	0.943885	44885702	44908532	+	protein_coding	HGNC:12849		3115
TUBA1C	chr12	ENSG00000167553.15	14109.1	0.9602	-0.0585934	0.988297	-0.0169833	0.763092	0.943885	49188736	49274603	+	protein_coding	HGNC:20768	ncRNA_host	3462
DDX19A	chr16	ENSG00000168872.17	770.781	0.971315	-0.0419885	0.990525	-0.0137348	0.761771	0.943885	70346861	70373383	+	protein_coding	HGNC:25628	overlapping_locus	2923
ZNRD2	chr11	ENSG00000173465.8	341.208	1.04977	0.070079	1.00824	0.0118364	0.761675	0.943885	65570460	65573942	+	protein_coding	HGNC:11328	overlapping_locus	1329
EIF3J-DT	chr15	ENSG00000179523.5	188.067	1.05665	0.0794964	1.00719	0.0103399	0.762786	0.943885	44527257	44537046	-	lncRNA	HGNC:48616		3146
FAF1	chr1	ENSG00000185104.20	1220.84	1.03492	0.0495248	1.0098	0.0140759	0.762418	0.943885	50437028	50960267	-	protein_coding	HGNC:3578		6821
TET3	chr2	ENSG00000187605.15	6585.01	1.03534	0.0501045	1.0096	0.0137903	0.763648	0.943885	73986404	74108176	+	protein_coding	HGNC:28313		11477
ZNF669	chr1	ENSG00000188295.14	160.296	0.941705	-0.0866523	0.993712	-0.00910071	0.762841	0.943885	247099962	247104372	-	protein_coding	HGNC:25736		1980
ZNF765	chr19	ENSG00000196417.13	332.811	1.04851	0.0683375	1.00831	0.0119323	0.763246	0.943885	53389793	53430413	+	protein_coding	HGNC:25092	overlapping_locus	11924
ZNF891	chr12	ENSG00000214029.5	113.015	1.05782	0.0810944	1.00668	0.00960091	0.763698	0.943885	133106817	133130473	-	protein_coding	HGNC:38709		15595
LINC01637	chr22	ENSG00000237476.1	83.0709	1.0665	0.0928902	1.00651	0.00936464	0.762581	0.943885	20957092	20964679	+	lncRNA	HGNC:52424		684
DGCR11	chr22	ENSG00000273311.1	52.3711	0.906691	-0.141317	0.996148	-0.00556769	0.762038	0.943885	19046162	19048375	-	lncRNA	HGNC:17226	overlapping_locus	2214
STPG3-AS1	chr9	ENSG00000275549.1	85.1585	0.906432	-0.141729	0.995284	-0.0068193	0.763496	0.943885	137250219	137253497	-	lncRNA	HGNC:51176		1701
AC096667.1	chr2	ENSG00000283839.1	126.963	1.07204	0.100363	1.00544	0.00782731	0.762932	0.943885	184593577	184599008	-	lncRNA			3465
IREB2	chr15	ENSG00000136381.13	3654.88	1.02465	0.0351308	1.01078	0.0154759	0.763804	0.943931	78437431	78501453	+	protein_coding	HGNC:6115		9471
ATP6V1H	chr8	ENSG00000047249.18	2657.17	1.02394	0.0341297	1.0107	0.0153508	0.763877	0.943939	53715543	53843558	-	protein_coding	HGNC:18303		2933
PRX	chr19	ENSG00000105227.15	234.141	1.06589	0.0920571	1.00626	0.00900926	0.764274	0.94413	40393766	40414742	-	protein_coding	HGNC:13797		5987
NAV1	chr1	ENSG00000134369.15	1260.16	1.07845	0.108959	1.00499	0.00718568	0.76428	0.94413	201622885	201826969	+	protein_coding	HGNC:15989	ncRNA_host	14130
ZNF747	chr16	ENSG00000169955.7	400.052	0.962675	-0.0548788	0.991177	-0.0127852	0.764101	0.94413	30530367	30535347	-	protein_coding	HGNC:28350	overlapping_locus	3936
TMEM126A	chr11	ENSG00000171202.7	316.482	0.957508	-0.0626435	0.992175	-0.0113328	0.764415	0.94413	85647967	85656547	+	protein_coding	HGNC:25382		760
MORF4L1	chr15	ENSG00000185787.15	10893.9	1.02309	0.0329368	1.01901	0.0271632	0.764383	0.94413	78810487	78898139	+	protein_coding	HGNC:16989		3209
NSUN5P1	chr7	ENSG00000223705.9	335.634	1.04976	0.0700591	1.0072	0.0103485	0.764437	0.94413	75410322	75416787	+	transcribed_unprocessed_pseudogene	HGNC:19146	overlapping_locus	2556
MTRES1	chr6	ENSG00000130349.10	445.058	1.04087	0.0577949	1.00823	0.0118283	0.764598	0.944161	107028199	107051586	+	protein_coding	HGNC:17971		1767
AOPEP	chr9	ENSG00000148120.16	101.161	1.0647	0.0904419	1.00585	0.00841149	0.764533	0.944161	94726701	95087218	+	protein_coding	HGNC:1361	overlapping_locus	3306
TGM1	chr14	ENSG00000092295.12	36.1955	1.08873	0.122641	1.00473	0.00681156	0.76473	0.944191	24249114	24264432	-	protein_coding	HGNC:11777		2747
ASB6	chr9	ENSG00000148331.12	916.734	1.03324	0.0471703	1.0089	0.012779	0.764757	0.944191	129634604	129642169	-	protein_coding	HGNC:17181		4622
DPH7	chr9	ENSG00000148399.13	461.167	1.0275	0.0391441	1.00992	0.0142436	0.764883	0.944263	137554444	137578925	-	protein_coding	HGNC:25199		2302
NUP153	chr6	ENSG00000124789.11	3234.31	1.02498	0.0355935	1.00998	0.0143262	0.765096	0.944443	17615035	17706834	-	protein_coding	HGNC:8062		6030
PIGS	chr17	ENSG00000087111.21	4918.42	0.976686	-0.0340331	0.989669	-0.0149823	0.765266	0.944489	28553383	28571794	-	protein_coding	HGNC:14937	overlapping_locus	2815
SSBP4	chr19	ENSG00000130511.16	1793.34	0.973764	-0.0383557	0.989834	-0.0147408	0.765323	0.944489	18418864	18434562	+	protein_coding	HGNC:15676		2200
SLC12A6	chr15	ENSG00000140199.12	4849.92	0.968183	-0.046649	0.990483	-0.0137959	0.765358	0.944489	34229784	34338060	-	protein_coding	HGNC:10914		8573
LINC01003	chr7	ENSG00000261455.1	186.477	0.937677	-0.0928369	0.993495	-0.00941505	0.765403	0.944489	152463786	152465549	+	lncRNA	HGNC:48957		1764
PRR12	chr19	ENSG00000126464.14	4493.44	1.02269	0.0323721	1.01085	0.0155627	0.765808	0.944905	49591182	49626439	+	protein_coding	HGNC:29217		7416
RPAIN	chr17	ENSG00000129197.14	601.963	0.976754	-0.0339322	0.989506	-0.0152194	0.766122	0.945063	5419641	5432876	+	protein_coding	HGNC:28641		1977
SYNE1	chr6	ENSG00000131018.24	1424.79	0.9481	-0.0768894	0.993179	-0.00987501	0.766139	0.945063	152121684	152637801	-	protein_coding	HGNC:17089		33687
AL021978.1	chr6	ENSG00000287626.1	344.022	1.1218	0.16581	1.00331	0.00476302	0.766031	0.945063	15555780	15559980	+	lncRNA			1224
STAM2	chr2	ENSG00000115145.10	1319.68	0.974358	-0.0374754	0.990173	-0.0142474	0.766386	0.9452	152116801	152175763	-	protein_coding	HGNC:11358		5472
GPBP1L1	chr1	ENSG00000159592.11	5165.77	1.0146	0.0209115	1.0103	0.0147894	0.766361	0.9452	45627304	45688113	-	protein_coding	HGNC:28843	overlapping_locus	3644
SLAMF1	chr1	ENSG00000117090.15	151.347	0.887331	-0.172456	0.997522	-0.00357981	0.766778	0.945564	160608106	160647295	-	protein_coding	HGNC:10903		4083
SETMAR	chr3	ENSG00000170364.12	161.892	1.07088	0.0987993	1.006	0.00863377	0.766816	0.945564	4303304	4317567	+	protein_coding	HGNC:10762		3084
RAC1	chr7	ENSG00000136238.18	16017.9	1.02358	0.0336187	1.01047	0.015025	0.766921	0.945609	6374527	6403967	+	protein_coding	HGNC:9801		2366
MIS18BP1	chr14	ENSG00000129534.14	1243.1	1.04215	0.059564	1.00819	0.0117702	0.767217	0.945808	45203190	45253540	-	protein_coding	HGNC:20190		4832
ZNF236-DT	chr18	ENSG00000264278.1	135.991	0.954092	-0.0678	0.992522	-0.0108292	0.767174	0.945808	76794732	76822295	-	lncRNA	HGNC:53779	overlapping_locus	1295
COG5	chr7	ENSG00000164597.13	1348.39	0.978854	-0.0308351	0.989946	-0.0145788	0.767388	0.94582	107201555	107564514	-	protein_coding	HGNC:14857		7747
DECR2	chr16	ENSG00000242612.7	278.205	1.05903	0.0827447	1.00568	0.00817501	0.767332	0.94582	401858	412487	+	protein_coding	HGNC:2754	overlapping_locus	1623
AP000763.3	chr11	ENSG00000256448.5	70.9014	0.919625	-0.120883	0.996215	-0.00547151	0.767429	0.94582	73405297	73410682	+	lncRNA			334
PSMA6	chr14	ENSG00000100902.11	1038.01	0.968607	-0.046016	0.990541	-0.013712	0.76758	0.945838	35278633	35317493	+	protein_coding	HGNC:9535	overlapping_locus	1439
ABCC5	chr3	ENSG00000114770.17	8634.16	1.06232	0.0872178	1.00516	0.00741813	0.767557	0.945838	183919934	184017939	-	protein_coding	HGNC:56		10451
ROGDI	chr16	ENSG00000067836.12	1599.38	1.03872	0.0548012	1.00938	0.0134684	0.768226	0.945902	4796968	4802950	-	protein_coding	HGNC:29478	overlapping_locus	1735
PCSK5	chr9	ENSG00000099139.14	1638.96	0.939199	-0.0904972	0.994451	-0.00802818	0.76785	0.945902	75890644	76362975	+	protein_coding	HGNC:8747		13341
SMAD5	chr5	ENSG00000113658.18	1278	0.968463	-0.0462307	0.991156	-0.0128159	0.768104	0.945902	136132845	136188747	+	protein_coding	HGNC:6771	ncRNA_host	8011
PLAGL1	chr6	ENSG00000118495.19	1134.6	1.04921	0.0693076	1.00727	0.0104448	0.767885	0.945902	143940300	144064599	-	protein_coding	HGNC:9046	overlapping_locus	8421
HOXB3	chr17	ENSG00000120093.11	141.643	0.908896	-0.137813	0.996451	-0.00512871	0.768536	0.945902	48548870	48604912	-	protein_coding	HGNC:5114	overlapping_locus	6269
POLM	chr7	ENSG00000122678.17	765.887	1.03406	0.0483265	1.0092	0.0132062	0.768343	0.945902	44072062	44082530	-	protein_coding	HGNC:9185	ncRNA_host	2859
LMO2	chr11	ENSG00000135363.12	3336.35	0.973553	-0.0386686	0.990009	-0.0144865	0.768534	0.945902	33858576	33892076	-	protein_coding	HGNC:6642		2204
ITGAV	chr2	ENSG00000138448.12	4272.97	1.03927	0.0555767	1.01059	0.0152044	0.768434	0.945902	186590056	186680901	+	protein_coding	HGNC:6150		7216
MTMR12	chr5	ENSG00000150712.11	2125.95	1.02931	0.0416787	1.00986	0.0141579	0.768579	0.945902	32226994	32312987	-	protein_coding	HGNC:18191	ncRNA_host	5159
PTS	chr11	ENSG00000150787.8	131.848	0.9419	-0.0863548	0.994028	-0.00864183	0.768262	0.945902	112226367	112269955	+	protein_coding	HGNC:9689	overlapping_locus	958
MOB3A	chr19	ENSG00000172081.14	14779.2	0.973988	-0.0380239	0.990076	-0.0143881	0.768344	0.945902	2071036	2096673	-	protein_coding	HGNC:29802		3427
MBP	chr18	ENSG00000197971.16	6563.39	0.97289	-0.0396514	0.990251	-0.0141337	0.76792	0.945902	76978827	77133683	-	protein_coding	HGNC:6925	overlapping_locus	7350
LINC00894	chrX	ENSG00000235703.6	125.516	0.929165	-0.105994	0.995022	-0.0071991	0.768263	0.945902	149938613	150224580	+	lncRNA	HGNC:48579	overlapping_locus	6118
MYO19	chr17	ENSG00000278259.4	1202.23	1.03242	0.046036	1.0095	0.0136446	0.767804	0.945902	36495633	36543435	-	protein_coding	HGNC:26234		4397
RALBP1	chr18	ENSG00000017797.13	4092.94	0.979696	-0.0295938	0.990667	-0.0135286	0.768719	0.945991	9475009	9538114	+	protein_coding	HGNC:9841	overlapping_locus	7443
P2RX7	chr12	ENSG00000089041.17	2201.75	0.940004	-0.0892613	0.993342	-0.00963755	0.768871	0.946094	121132819	121188032	+	protein_coding	HGNC:8537	overlapping_locus	5113
MRPL53	chr2	ENSG00000204822.7	1053.9	0.970489	-0.0432165	0.990783	-0.0133593	0.768959	0.946119	74471982	74472687	-	protein_coding	HGNC:16684	overlapping_locus	503
MAU2	chr19	ENSG00000129933.21	3397.67	0.982444	-0.0255522	0.989399	-0.0153754	0.769052	0.946151	19320829	19358754	+	protein_coding	HGNC:29140		4845
C1orf112	chr1	ENSG00000000460.17	370.191	1.04845	0.0682642	1.00726	0.0104319	0.7694	0.946246	169662007	169854080	+	protein_coding	HGNC:25565		4851
GAR1	chr4	ENSG00000109534.17	422.014	1.03596	0.0509656	1.00888	0.0127561	0.769364	0.946246	109815510	109824740	+	protein_coding	HGNC:14264		1054
C5orf15	chr5	ENSG00000113583.8	3280.97	0.983225	-0.0244071	0.990021	-0.0144684	0.76927	0.946246	133955510	133968674	-	protein_coding	HGNC:20656		2188
ARL1	chr12	ENSG00000120805.14	1455.27	1.0192	0.0274427	1.01016	0.0145808	0.769239	0.946246	101393116	101407772	-	protein_coding	HGNC:692		3639
CTSV	chr9	ENSG00000136943.11	254.633	1.05337	0.0750161	1.00705	0.0101418	0.769543	0.946338	97029677	97039643	-	protein_coding	HGNC:2538		4396
MPPED2	chr11	ENSG00000066382.16	43.5291	0.85866	-0.219842	0.997952	-0.00295764	0.769954	0.946581	30384493	30586872	-	protein_coding	HGNC:1180		7109
PLCH1	chr3	ENSG00000114805.17	221.406	1.11324	0.154767	1.00337	0.00484695	0.770331	0.946581	155375580	155745067	-	protein_coding	HGNC:29185	overlapping_locus	7131
IPO13	chr1	ENSG00000117408.11	2747.28	0.98105	-0.027601	0.987421	-0.0182627	0.770345	0.946581	43946950	43968022	+	protein_coding	HGNC:16853		4519
ALPK3	chr15	ENSG00000136383.6	2114.01	1.1309	0.177472	1.00328	0.00472817	0.770208	0.946581	84816680	84873482	+	protein_coding	HGNC:17574		10917
ASTN2	chr9	ENSG00000148219.16	94.2031	0.90915	-0.13741	0.996263	-0.00540116	0.77035	0.946581	116425225	117415070	-	protein_coding	HGNC:17021	overlapping_locus	8022
EIF1AX	chrX	ENSG00000173674.11	1806.51	0.954884	-0.0666023	0.992318	-0.0111251	0.770216	0.946581	20124525	20141838	-	protein_coding	HGNC:3250	ncRNA_host	4414
C1RL-AS1	chr12	ENSG00000205885.7	207.388	1.07575	0.105349	1.00529	0.00760531	0.769997	0.946581	7108052	7122501	+	lncRNA	HGNC:27461	ncRNA_host	5776
AF117829.1	chr8	ENSG00000251136.9	88.1671	1.07133	0.0994069	1.00571	0.00822026	0.770037	0.946581	89585872	89757812	-	lncRNA			11272
DTX2P1-UPK3BP1-PMS2P11	chr7	ENSG00000265479.6	72.1515	1.08985	0.124125	1.00342	0.00493173	0.769983	0.946581	76959835	77043775	+	lncRNA	HGNC:42360	overlapping_locus	5053
DERA	chr12	ENSG00000023697.13	1200.12	0.97243	-0.0403338	0.991404	-0.0124552	0.770567	0.946763	15911302	16037381	+	protein_coding	HGNC:24269		1803
XRN2	chr20	ENSG00000088930.8	6729.27	0.976726	-0.0339748	0.990018	-0.0144733	0.770634	0.946763	21303331	21389825	+	protein_coding	HGNC:12836		3408
MZT2B	chr2	ENSG00000152082.14	2233.96	1.0297	0.042231	1.00982	0.0141038	0.770735	0.946804	130181737	130190729	+	protein_coding	HGNC:25886		1113
TRIR	chr19	ENSG00000123144.11	6267.24	0.980665	-0.0281679	0.988832	-0.016203	0.771185	0.947107	12730640	12734684	-	protein_coding	HGNC:28424		879
TMEM86A	chr11	ENSG00000151117.9	3685.57	0.963755	-0.0532612	0.991753	-0.0119478	0.771155	0.947107	18693122	18704785	+	protein_coding	HGNC:26890		3607
OXER1	chr2	ENSG00000162881.6	297.585	0.938795	-0.0911182	0.994389	-0.00811792	0.771116	0.947107	42762481	42764261	-	protein_coding	HGNC:24884		1781
ALG5	chr13	ENSG00000120697.9	635.354	0.969293	-0.0449949	0.990948	-0.0131192	0.771273	0.947132	36949738	37000261	-	protein_coding	HGNC:20266		1246
ZNF180	chr19	ENSG00000167384.10	252.008	0.9496	-0.0746086	0.994212	-0.00837505	0.77146	0.947279	44474428	44500524	-	protein_coding	HGNC:12970		4341
UST	chr6	ENSG00000111962.8	830.378	1.04289	0.0605813	1.00733	0.0105389	0.772043	0.947413	148747030	149076990	+	protein_coding	HGNC:17223		4496
PIGZ	chr3	ENSG00000119227.8	47.1078	1.18578	0.245841	1.00254	0.0036564	0.771916	0.947413	196946356	196969060	-	protein_coding	HGNC:30596		2726
CPLANE2	chr1	ENSG00000132881.12	121.824	0.927921	-0.107926	0.994664	-0.00771847	0.771779	0.947413	16231692	16237183	-	protein_coding	HGNC:28127		1574
CBWD5	chr9	ENSG00000147996.16	346.853	0.948648	-0.0760549	0.993958	-0.00874256	0.771853	0.947413	65668805	65734041	+	protein_coding	HGNC:24584		3806
CHCHD4	chr3	ENSG00000163528.13	487.453	1.03919	0.0554585	1.00799	0.0114882	0.772128	0.947413	14112077	14124870	-	protein_coding	HGNC:26467		1603
UQCRQ	chr5	ENSG00000164405.11	1304.03	1.03866	0.0547298	1.00839	0.0120491	0.77218	0.947413	132866630	132868847	+	protein_coding	HGNC:29594		1766
BBS12	chr4	ENSG00000181004.10	206.816	1.06548	0.0914976	1.00586	0.0084346	0.772137	0.947413	122732702	122744942	+	protein_coding	HGNC:26648		3431
BTBD6	chr14	ENSG00000184887.13	843.1	1.02844	0.0404589	1.00971	0.0139479	0.77209	0.947413	105248490	105251093	+	protein_coding	HGNC:19897	retrogene	2257
CCDC71L	chr7	ENSG00000253276.3	1089.75	0.963438	-0.0537367	0.991403	-0.0124571	0.7721	0.947413	106654360	106661158	-	protein_coding	HGNC:26685	overlapping_locus	6799
USP14	chr18	ENSG00000101557.15	2437.03	1.02495	0.0355519	1.01003	0.0143933	0.772524	0.947459	158383	214629	+	protein_coding	HGNC:12612		5146
PORCN	chrX	ENSG00000102312.22	445.576	1.02894	0.0411642	1.00958	0.0137498	0.772888	0.947459	48508962	48520814	+	protein_coding	HGNC:17652		1909
GPR108	chr19	ENSG00000125734.15	4792.49	0.977622	-0.0326516	0.990023	-0.0144662	0.772935	0.947459	6729914	6737603	-	protein_coding	HGNC:17829	overlapping_locus	2328
RIPK1	chr6	ENSG00000137275.14	2591.83	0.982176	-0.0259466	0.99048	-0.0137999	0.772551	0.947459	3063991	3115187	+	protein_coding	HGNC:10019		4092
SGSM2	chr17	ENSG00000141258.13	3113.8	0.970956	-0.0425216	0.991294	-0.0126144	0.773165	0.947459	2337498	2381058	+	protein_coding	HGNC:29026		4882
DPH3	chr3	ENSG00000154813.10	1183.15	0.961156	-0.057157	0.993341	-0.00963914	0.773212	0.947459	16257061	16264969	-	protein_coding	HGNC:27717		4045
ZDHHC5	chr11	ENSG00000156599.11	6942.33	0.97523	-0.0361849	0.990117	-0.0143294	0.772868	0.947459	57667747	57701182	+	protein_coding	HGNC:18472		4810
SLC33A1	chr3	ENSG00000169359.16	480.476	0.964908	-0.0515373	0.991599	-0.0121707	0.772811	0.947459	155821024	155854456	-	protein_coding	HGNC:95		9285
B3GNT8	chr19	ENSG00000177191.2	544.091	0.958102	-0.0617495	0.993554	-0.00932937	0.772539	0.947459	41425359	41428730	-	protein_coding	HGNC:24139		1874
MIR570	chr3	ENSG00000207650.1	42.1229	0.860725	-0.216375	0.997636	-0.00341447	0.772376	0.947459	195699401	195699497	+	miRNA	HGNC:32826		97
SFT2D2	chr1	ENSG00000213064.10	3452.07	1.024	0.0342094	1.01002	0.0143878	0.773201	0.947459	168225938	168253021	+	protein_coding	HGNC:25140		11094
CCDC7	chr10	ENSG00000216937.13	34.7675	1.14051	0.189675	1.00282	0.00406573	0.773234	0.947459	32446140	32882874	+	protein_coding	HGNC:26533		4837
MIR503HG	chrX	ENSG00000223749.11	849.879	0.907598	-0.139875	0.997377	-0.00378878	0.772667	0.947459	134543119	134546642	-	lncRNA	HGNC:28258	ncRNA_host	1960
ERCC6	chr10	ENSG00000225830.13	1204.86	0.9803	-0.0287049	0.990175	-0.0142445	0.772622	0.947459	49454470	49539538	-	protein_coding	HGNC:3438		11029
ID2-AS1	chr2	ENSG00000235092.6	96.322	1.08816	0.121885	1.00456	0.00655976	0.773104	0.947459	8666636	8681864	-	lncRNA	HGNC:51103		6594
SEMA3A	chr7	ENSG00000075213.11	107.407	1.14082	0.190069	1.00227	0.00326858	0.7734	0.947538	83955777	84492724	-	protein_coding	HGNC:10723		8195
DZANK1	chr20	ENSG00000089091.16	99.0841	0.928921	-0.106373	0.995399	-0.00665292	0.773462	0.947538	18383367	18467281	-	protein_coding	HGNC:15858	overlapping_locus	4332
RNF20	chr9	ENSG00000155827.12	3350.4	0.982748	-0.0251059	0.990951	-0.0131144	0.773502	0.947538	101533853	101563344	+	protein_coding	HGNC:10062		3938
TBC1D10A	chr22	ENSG00000099992.15	944.816	1.02743	0.0390372	1.00994	0.0142714	0.773696	0.947692	30291990	30327046	-	protein_coding	HGNC:23609	overlapping_locus	2246
UBE2D1	chr10	ENSG00000072401.15	679.89	1.03786	0.0536184	1.00757	0.0108769	0.774283	0.947863	58334979	58370751	+	protein_coding	HGNC:12474		2653
ZNF510	chr9	ENSG00000081386.12	498.472	1.03692	0.0522998	1.008	0.0114926	0.774249	0.947863	96755865	96778129	-	protein_coding	HGNC:29161		5616
IMPAD1	chr8	ENSG00000104331.9	2908.58	0.978262	-0.0317073	0.990285	-0.0140841	0.774309	0.947863	56957931	56993867	-	protein_coding	HGNC:26019		7224
PDGFC	chr4	ENSG00000145431.11	818.099	1.04804	0.0677002	1.00629	0.00904285	0.773958	0.947863	156760454	156971799	-	protein_coding	HGNC:8801		4570
ELOC	chr8	ENSG00000154582.16	1828.92	1.03116	0.0442692	1.00919	0.013203	0.774262	0.947863	73939169	73972287	-	protein_coding	HGNC:11617		4934
HEXIM1	chr17	ENSG00000186834.3	3554.09	1.02275	0.0324598	1.00983	0.0141094	0.774089	0.947863	45148502	45152101	+	protein_coding	HGNC:24953		3600
AL353625.1	chr6	ENSG00000213073.4	38.2476	0.879775	-0.184793	0.99657	-0.00495748	0.773981	0.947863	160093082	160096212	+	transcribed_processed_pseudogene		overlapping_locus	3131
ZNF37A	chr10	ENSG00000075407.18	747.201	0.964899	-0.0515498	0.992489	-0.0108773	0.774566	0.947943	38094334	38150293	+	protein_coding	HGNC:13102	overlapping_locus	12787
PLA2G4C	chr19	ENSG00000105499.14	590.897	1.14749	0.198478	1.00503	0.00724528	0.774782	0.947943	48047843	48110817	-	protein_coding	HGNC:9037		2532
RAB3GAP1	chr2	ENSG00000115839.17	2897.28	1.01801	0.0257515	1.01115	0.0160023	0.774531	0.947943	135052265	135176394	+	protein_coding	HGNC:17063	ncRNA_host	6197
KLF16	chr19	ENSG00000129911.9	2304.28	0.977556	-0.0327493	0.990161	-0.0142654	0.774745	0.947943	1852399	1863579	-	protein_coding	HGNC:16857		2966
ANXA1	chr9	ENSG00000135046.14	6248.73	0.970209	-0.0436329	0.990881	-0.0132158	0.774622	0.947943	73151865	73170393	+	protein_coding	HGNC:533		2269
KANK3	chr19	ENSG00000186994.11	50.7884	1.1354	0.183204	1.00344	0.0049565	0.774679	0.947943	8322584	8343262	-	protein_coding	HGNC:24796		3594
SHISA4	chr1	ENSG00000198892.6	146.713	1.06032	0.0844998	1.00634	0.00911338	0.77489	0.947992	201888680	201892306	+	protein_coding	HGNC:27139		1341
ABI2	chr2	ENSG00000138443.16	1347.43	1.04907	0.0691177	1.00718	0.0103189	0.775101	0.948085	203328239	203447728	+	protein_coding	HGNC:24011		22482
RNF25	chr2	ENSG00000163481.8	917.848	0.970552	-0.0431224	0.990795	-0.0133412	0.77509	0.948085	218663892	218672002	-	protein_coding	HGNC:14662		1477
SELPLG	chr12	ENSG00000110876.9	12495.5	1.02702	0.0384625	1.01135	0.0162884	0.775173	0.948089	108622277	108633959	-	protein_coding	HGNC:10722		2494
MAP3K9	chr14	ENSG00000006432.15	514.117	1.06794	0.0948297	1.0056	0.00805864	0.775322	0.948105	70722526	70809534	-	protein_coding	HGNC:6861		11987
HDHD3	chr9	ENSG00000119431.9	550.045	1.05447	0.0765129	1.00657	0.00944463	0.775313	0.948105	113373419	113376999	-	protein_coding	HGNC:28171		2105
ITFG2	chr12	ENSG00000111203.13	562.091	1.02914	0.0414438	1.00927	0.0133099	0.775446	0.948175	2812622	2859791	+	protein_coding	HGNC:30879		2320
NIP7	chr16	ENSG00000132603.15	712.579	1.04955	0.0697768	1.00684	0.00983117	0.776104	0.948529	69337996	69343106	+	protein_coding	HGNC:24328		2814
IL1RN	chr2	ENSG00000136689.18	16337.1	0.902724	-0.147644	0.99752	-0.00358183	0.776099	0.948529	113107214	113134016	+	protein_coding	HGNC:6000		2312
KIFC2	chr8	ENSG00000167702.12	1972.91	1.0386	0.0546357	1.00682	0.00980061	0.776007	0.948529	144466043	144474202	+	protein_coding	HGNC:29530		3646
AC026271.1	chr17	ENSG00000174977.8	32.6387	0.906213	-0.142078	0.996341	-0.00528836	0.775838	0.948529	18650195	18651542	+	processed_pseudogene		pseudo_consens	1348
SNHG32	chr6	ENSG00000204387.14	1851.49	0.955447	-0.0657526	0.99321	-0.00982864	0.776144	0.948529	31834608	31839766	+	lncRNA	HGNC:19078	ncRNA_host	1378
AF001548.2	chr16	ENSG00000263335.1	63.229	1.12107	0.164872	1.00392	0.00563983	0.775913	0.948529	15726674	15732993	+	lncRNA			836
MTND1P23	chr1	ENSG00000225972.1	108.588	0.946577	-0.0792078	0.994241	-0.00833286	0.776234	0.948557	629062	629433	+	unprocessed_pseudogene	HGNC:42092		372
PSMB4	chr1	ENSG00000159377.11	4846.8	1.0195	0.0278578	1.01135	0.0162879	0.776328	0.948589	151399560	151401937	+	protein_coding	HGNC:9541		918
MBLAC1	chr7	ENSG00000214309.5	46.6003	1.10228	0.140493	1.00314	0.00452161	0.776414	0.948611	100126785	100128495	+	protein_coding	HGNC:22180		1226
HABP4	chr9	ENSG00000130956.14	316.192	0.946188	-0.0798008	0.994113	-0.00851759	0.776503	0.948637	96450169	96491336	+	protein_coding	HGNC:17062		2651
DBF4	chr7	ENSG00000006634.8	1039.85	0.971622	-0.0415336	0.991479	-0.0123452	0.776942	0.948745	87876216	87909553	+	protein_coding	HGNC:17364		3655
GALK1	chr17	ENSG00000108479.12	1044.55	1.02494	0.0355397	1.01019	0.0146219	0.777099	0.948745	75751594	75765236	-	protein_coding	HGNC:4118		1585
PRKCI	chr3	ENSG00000163558.13	952.269	1.02283	0.0325712	1.00992	0.0142481	0.777107	0.948745	170222424	170305977	+	protein_coding	HGNC:9404	ncRNA_host	4887
C17orf58	chr17	ENSG00000186665.9	246.217	0.945998	-0.0800903	0.992805	-0.010418	0.776944	0.948745	67991101	67996431	-	protein_coding	HGNC:27568		2208
RNFT1	chr17	ENSG00000189050.16	689.39	0.971465	-0.0417661	0.990866	-0.0132382	0.77673	0.948745	59952240	59964761	-	protein_coding	HGNC:30206	overlapping_locus	2122
BLM	chr15	ENSG00000197299.12	680.935	1.05118	0.0720106	1.00711	0.0102271	0.777089	0.948745	90717346	90816166	+	protein_coding	HGNC:1058		5240
PHETA1	chr12	ENSG00000198324.13	3003.03	0.958085	-0.0617743	0.993812	-0.00895522	0.777135	0.948745	111360651	111369121	-	protein_coding	HGNC:26509		3361
AC004882.4	chr22	ENSG00000287967.1	33.3389	1.09791	0.134759	1.00433	0.00623348	0.777134	0.948745	29767091	29768096	-	lncRNA			777
AIG1	chr6	ENSG00000146416.19	279.71	0.921043	-0.11866	0.995306	-0.0067881	0.777394	0.948979	143060496	143341058	+	protein_coding	HGNC:21607	overlapping_locus	7933
ZNF75D	chrX	ENSG00000186376.15	664.727	0.97192	-0.0410908	0.990957	-0.0131057	0.777489	0.949012	135248920	135344109	-	protein_coding	HGNC:13145		5611
EIF2AK1	chr7	ENSG00000086232.13	6928.75	1.02549	0.0363132	1.00999	0.0143472	0.777855	0.949066	6022247	6059175	-	protein_coding	HGNC:24921	ncRNA_host	4411
R3HCC1L	chr10	ENSG00000166024.13	1042.05	1.02564	0.036524	1.01016	0.0145783	0.777873	0.949066	98134624	98244897	+	protein_coding	HGNC:23512		3571
MAP4K2	chr11	ENSG00000168067.12	3030.05	0.975355	-0.0360014	0.990584	-0.0136486	0.777779	0.949066	64784918	64803241	-	protein_coding	HGNC:6864		7174
TOPORS	chr9	ENSG00000197579.8	1608.05	1.01852	0.0264707	1.01304	0.0186907	0.777833	0.949066	32540544	32552586	-	protein_coding	HGNC:21653		4131
TAPT1-AS1	chr4	ENSG00000263327.6	52.8718	1.1116	0.152632	1.00392	0.00564857	0.777621	0.949066	16226685	16320140	+	lncRNA	HGNC:26832	overlapping_locus	2441
AVIL	chr12	ENSG00000135407.10	75.4049	0.903273	-0.146766	0.997056	-0.0042537	0.778009	0.949145	57797376	57818704	-	protein_coding	HGNC:14188	ncRNA_host	2891
NTMT1	chr9	ENSG00000148335.14	652.533	0.970753	-0.0428233	0.990881	-0.0132169	0.778073	0.949145	129608884	129636131	+	protein_coding	HGNC:23373		2874
PRPF31	chr19	ENSG00000105618.14	2375	1.02329	0.0332128	1.00999	0.0143473	0.778208	0.949227	54115410	54131719	+	protein_coding	HGNC:15446		2269
CNOT3	chr19	ENSG00000088038.19	5081.8	0.979433	-0.0299818	0.990717	-0.0134555	0.778311	0.94927	54137749	54155681	+	protein_coding	HGNC:7879		6390
IMMP2L	chr7	ENSG00000184903.10	98.3469	1.10135	0.139275	1.00267	0.00385082	0.778468	0.949364	110662644	111562517	-	protein_coding	HGNC:14598	overlapping_locus	3238
ZNF836	chr19	ENSG00000196267.12	134.737	1.05842	0.0819189	1.00649	0.00932656	0.778589	0.949364	52153864	52171643	-	protein_coding	HGNC:34333	overlapping_locus	3520
MT-RNR1	chrM	ENSG00000211459.2	62653.6	0.95925	-0.0600216	0.993189	-0.00985923	0.778592	0.949364	648	1601	+	Mt_rRNA	HGNC:7470		954
LNPEP	chr5	ENSG00000113441.16	2727.43	0.974555	-0.0371846	0.991758	-0.0119399	0.778745	0.949384	96935394	97037513	+	protein_coding	HGNC:6656	overlapping_locus	12460
LINC00278	chrY	ENSG00000231535.7	65.3621	0.646559	-0.629146	0.999312	-0.000992811	0.778728	0.949384	3002887	3200509	+	lncRNA	HGNC:38712		3376
TNS2	chr12	ENSG00000111077.17	461.861	0.903416	-0.146538	0.996904	-0.00447338	0.778899	0.949406	53046969	53064372	+	protein_coding	HGNC:19737	ncRNA_host	5405
ZHX2	chr8	ENSG00000178764.8	1295.24	1.05763	0.0808314	1.00492	0.00708406	0.778847	0.949406	122781655	122974510	+	protein_coding	HGNC:18513	overlapping_locus	4361
LINC00339	chr1	ENSG00000218510.8	61.4871	0.926899	-0.109515	0.995399	-0.00665348	0.778997	0.949443	22024558	22031223	+	lncRNA	HGNC:25011	overlapping_locus	465
UCHL1	chr4	ENSG00000154277.13	73.9247	1.13955	0.188465	1.00257	0.00370381	0.779066	0.949444	41256413	41268455	+	protein_coding	HGNC:12513		1167
EIF4B	chr12	ENSG00000063046.17	19843.2	0.960517	-0.0581177	1.00348	0.00501204	0.779681	0.949511	53006158	53042209	+	protein_coding	HGNC:3285	overlapping_locus	4163
DIS3	chr13	ENSG00000083520.15	1741.49	0.974071	-0.0379007	0.99113	-0.0128542	0.779646	0.949511	72752169	72782096	-	protein_coding	HGNC:20604		10835
FXR1	chr3	ENSG00000114416.18	4950.34	0.973238	-0.0391359	0.991	-0.0130428	0.779465	0.949511	180868141	180982753	+	protein_coding	HGNC:4023		9136
EMC4	chr15	ENSG00000128463.13	1277.88	1.02217	0.0316292	1.00991	0.0142248	0.77954	0.949511	34225013	34230156	+	protein_coding	HGNC:28032		1809
ADCK2	chr7	ENSG00000133597.11	735.162	0.969111	-0.045266	0.99157	-0.0122128	0.779241	0.949511	140672945	140696261	+	protein_coding	HGNC:19039	overlapping_locus	2748
LACTB2	chr8	ENSG00000147592.9	739.938	0.961231	-0.057045	0.993006	-0.010126	0.779267	0.949511	70635318	70669185	-	protein_coding	HGNC:18512	ncRNA_host	1594
CCDC78	chr16	ENSG00000162004.17	105.663	0.870153	-0.200659	0.997649	-0.00339634	0.779497	0.949511	722582	726954	-	protein_coding	HGNC:14153		1615
GAPVD1	chr9	ENSG00000165219.22	5535.68	1.01628	0.0233004	1.00952	0.0136666	0.779732	0.949511	125261794	125367207	+	protein_coding	HGNC:23375		10735
AC005944.1	chr19	ENSG00000267469.1	153.377	0.928547	-0.106953	0.995267	-0.00684385	0.779406	0.949511	3052910	3053724	+	lncRNA			564
VPS35L	chr16	ENSG00000103544.15	4035.12	0.977466	-0.032882	0.990255	-0.0141273	0.780643	0.949574	19555240	19706793	+	protein_coding	HGNC:24641	overlapping_locus	5496
WRAP53	chr17	ENSG00000141499.16	598.689	1.03356	0.0476246	1.00837	0.0120261	0.780621	0.949574	7686071	7703502	+	protein_coding	HGNC:25522		4165
TNFRSF11A	chr18	ENSG00000141655.17	644.864	0.917847	-0.123675	0.995422	-0.00662004	0.780315	0.949574	62325287	62391288	+	protein_coding	HGNC:11908	ncRNA_host	8177
COP1	chr1	ENSG00000143207.21	1616.42	1.01879	0.0268609	1.01165	0.0167055	0.780317	0.949574	175944831	176207286	-	protein_coding	HGNC:17440	ncRNA_host	2826
SRSF2	chr17	ENSG00000161547.16	7897.18	1.02984	0.042425	1.00912	0.0130906	0.780188	0.949574	76734115	76737374	-	protein_coding	HGNC:10783	ncRNA_host	2926
TMX3	chr18	ENSG00000166479.10	1358.92	1.02564	0.0365279	1.01	0.0143549	0.780158	0.949574	68673688	68715108	-	protein_coding	HGNC:24718		5308
BCL2	chr18	ENSG00000171791.13	739.678	0.947993	-0.0770523	0.994997	-0.00723658	0.780151	0.949574	63123346	63320128	-	protein_coding	HGNC:990	overlapping_locus	11741
NUDT16	chr3	ENSG00000198585.11	3496.39	1.03445	0.048864	1.00814	0.0117011	0.780565	0.949574	131381671	131388830	+	protein_coding	HGNC:26442		7029
HNRNPA1P48	chr16	ENSG00000224578.5	40.7487	0.928161	-0.107553	0.994955	-0.00729745	0.780514	0.949574	51553436	51647132	+	protein_coding	HGNC:48778	retrogene	1572
LINC01772	chr1	ENSG00000226029.1	85.8913	0.911945	-0.132981	0.996083	-0.00566163	0.779924	0.949574	16460948	16468481	+	lncRNA	HGNC:52562		3245
PARG	chr10	ENSG00000227345.8	996.704	1.03225	0.0457885	1.00893	0.0128291	0.780668	0.949574	49818279	49970203	-	protein_coding	HGNC:8605		4289
TMEM44-AS1	chr3	ENSG00000231770.6	60.4587	1.09413	0.129779	1.0039	0.00561321	0.779952	0.949574	194584004	194590260	+	lncRNA	HGNC:44272		1119
TECRP1	chr4	ENSG00000235043.3	123.744	1.05871	0.0823008	1.00652	0.009371	0.780389	0.949574	86949669	86950113	-	processed_pseudogene	HGNC:44050	pseudo_consens	445
RRN3P2	chr16	ENSG00000103472.10	37.1042	1.10692	0.146547	1.00345	0.00497356	0.780956	0.949843	29074976	29116718	+	lncRNA	HGNC:37619	overlapping_locus	2132
CTSG	chr14	ENSG00000100448.4	201.976	0.774872	-0.36797	0.999093	-0.00130949	0.78116	0.949925	24573518	24576250	-	protein_coding	HGNC:2532		914
ZDHHC13	chr11	ENSG00000177054.14	251.876	0.953059	-0.0693621	0.991797	-0.0118836	0.781125	0.949925	19117099	19176422	+	protein_coding	HGNC:18413		2429
MAP4K5	chr14	ENSG00000012983.11	553.148	0.944414	-0.0825091	0.994449	-0.00803062	0.781828	0.950016	50418501	50561126	-	protein_coding	HGNC:6867	ncRNA_host	4354
WAS	chrX	ENSG00000015285.11	16866.1	1.02205	0.0314705	1.00994	0.0142702	0.782209	0.950016	48676596	48691427	+	protein_coding	HGNC:12731		1829
KDM4A	chr1	ENSG00000066135.13	1643.99	1.025	0.0356208	1.00921	0.0132294	0.782128	0.950016	43650149	43705518	+	protein_coding	HGNC:22978	overlapping_locus	4486
TSPAN15	chr10	ENSG00000099282.10	3374.23	0.952714	-0.0698844	0.992835	-0.0103741	0.781474	0.950016	69451465	69507666	+	protein_coding	HGNC:23298		1703
MTMR3	chr22	ENSG00000100330.15	3874.12	0.981462	-0.0269958	0.993809	-0.00895966	0.782254	0.950016	29883155	30030866	+	protein_coding	HGNC:7451	ncRNA_host	9031
RPL22	chr1	ENSG00000116251.11	5046.28	1.03891	0.0550768	1.00756	0.0108614	0.782172	0.950016	6185020	6209389	-	protein_coding	HGNC:10315	overlapping_locus	2415
TJP2	chr9	ENSG00000119139.20	119.789	1.08543	0.118273	1.00393	0.00565541	0.781993	0.950016	69121264	69274615	+	protein_coding	HGNC:11828	overlapping_locus	6990
SLC49A4	chr3	ENSG00000138463.9	870.336	0.974916	-0.0366495	0.990679	-0.0135111	0.781759	0.950016	122795069	122881139	+	protein_coding	HGNC:16628		3322
MPC2	chr1	ENSG00000143158.11	1780.05	1.03765	0.0533182	1.00753	0.010827	0.781872	0.950016	167916675	167937072	-	protein_coding	HGNC:24515		2365
SAR1B	chr5	ENSG00000152700.14	1612.27	1.02066	0.0295029	1.0097	0.0139317	0.781819	0.950016	134601149	134649271	-	protein_coding	HGNC:10535	ncRNA_host	8015
ACOT11	chr1	ENSG00000162390.17	902.721	1.05687	0.0797977	1.00667	0.00958575	0.781938	0.950016	54542257	54639192	+	protein_coding	HGNC:18156		7740
MYO1A	chr12	ENSG00000166866.13	266.877	0.933104	-0.0998897	0.994724	-0.00763177	0.781674	0.950016	57028517	57051198	-	protein_coding	HGNC:7595	overlapping_locus	3681
MLF1	chr3	ENSG00000178053.19	80.1244	0.930028	-0.104654	0.99529	-0.00681077	0.782118	0.950016	158571163	158607252	+	protein_coding	HGNC:7125		2865
KLHL17	chr1	ENSG00000187961.14	631.264	0.960447	-0.0582227	0.993165	-0.00989537	0.781453	0.950016	960584	965719	+	protein_coding	HGNC:24023		2840
EVL	chr14	ENSG00000196405.13	10735	1.02882	0.0409842	1.00939	0.0134865	0.781477	0.950016	99971449	100144236	+	protein_coding	HGNC:20234	ncRNA_host	6345
DCUN1D4	chr4	ENSG00000109184.15	554.165	1.02206	0.0314767	1.00934	0.0134127	0.782642	0.950025	51843000	51916837	+	protein_coding	HGNC:28998		4476
TOPBP1	chr3	ENSG00000163781.14	2784.94	1.03118	0.0443009	1.00877	0.0126026	0.782738	0.950025	133598175	133662380	-	protein_coding	HGNC:17008		6200
ZNF562	chr19	ENSG00000171466.10	732.049	0.974446	-0.0373457	0.990829	-0.0132917	0.782378	0.950025	9641807	9675100	-	protein_coding	HGNC:25950		12639
ESRRA	chr11	ENSG00000173153.15	1138.1	1.03031	0.0430744	1.00886	0.0127244	0.782684	0.950025	64305497	64316743	+	protein_coding	HGNC:3471		2523
ARMCX2	chrX	ENSG00000184867.14	205.432	1.05236	0.0736261	1.00805	0.0115723	0.782588	0.950025	101655281	101659850	-	protein_coding	HGNC:16869	retrogene	2943
GOLGA8H	chr15	ENSG00000261794.1	42.96	0.865686	-0.208085	0.997111	-0.00417415	0.782489	0.950025	30604126	30614561	+	protein_coding	HGNC:37443	ncRNA_host	1899
AC005839.1	chr17	ENSG00000279089.1	32.8198	1.14376	0.19379	1.00222	0.00319607	0.782566	0.950025	51183191	51186403	-	TEC		overlapping_locus	3213
SLK	chr10	ENSG00000065613.15	4746.78	1.01643	0.0235045	1.0103	0.0147886	0.783249	0.950199	103967140	104029233	+	protein_coding	HGNC:11088		7827
TTC38	chr22	ENSG00000075234.17	1344.11	0.967067	-0.0483128	0.991719	-0.0119972	0.783288	0.950199	46267961	46294008	+	protein_coding	HGNC:26082		2617
MYH14	chr19	ENSG00000105357.18	137.917	0.863598	-0.211567	0.9981	-0.00274326	0.783036	0.950199	50188186	50310542	+	protein_coding	HGNC:23212	ncRNA_host	7038
TMEM160	chr19	ENSG00000130748.7	351.709	1.06469	0.0904313	1.00557	0.00800642	0.783109	0.950199	47045909	47048624	-	protein_coding	HGNC:26042		655
DTWD2	chr5	ENSG00000169570.10	658.134	1.04076	0.0576313	1.00837	0.0120305	0.783244	0.950199	118836074	118988547	-	protein_coding	HGNC:19334		5867
CTSF	chr11	ENSG00000174080.11	261.774	0.619349	-0.691174	0.999331	-0.000966051	0.782955	0.950199	66563464	66568841	-	protein_coding	HGNC:2531		2044
GCDH	chr19	ENSG00000105607.13	397.973	0.965169	-0.0511462	0.992256	-0.0112163	0.78352	0.950324	12891160	12914207	+	protein_coding	HGNC:4189	overlapping_locus	1920
NUDT15	chr13	ENSG00000136159.4	433.313	1.04529	0.0639019	1.00659	0.00947201	0.783528	0.950324	48037726	48047221	+	protein_coding	HGNC:23063		1938
MIPOL1	chr14	ENSG00000151338.18	34.8848	0.898272	-0.154776	0.997611	-0.00345076	0.783773	0.950539	37197913	37552361	+	protein_coding	HGNC:21460		8056
WDR24	chr16	ENSG00000127580.17	1097.2	1.02806	0.0399241	1.00901	0.0129421	0.784008	0.950593	684622	690444	-	protein_coding	HGNC:20852		3574
PAK4	chr19	ENSG00000130669.17	972.765	0.966262	-0.0495132	0.99178	-0.0119076	0.784003	0.950593	39125770	39182816	+	protein_coding	HGNC:16059		6486
MEN1	chr11	ENSG00000133895.15	1907.43	1.01397	0.0200161	1.011	0.0157785	0.784021	0.950593	64803510	64811294	-	protein_coding	HGNC:7010		3911
ADAMTS17	chr15	ENSG00000140470.14	252.144	1.10316	0.141637	1.00332	0.00478125	0.784344	0.950736	99971437	100342005	-	protein_coding	HGNC:17109	ncRNA_host	6329
SEC24D	chr4	ENSG00000150961.15	4449.52	1.02399	0.0341981	1.0091	0.0130673	0.78431	0.950736	118722823	118838683	-	protein_coding	HGNC:10706		4158
AC112220.2	chr3	ENSG00000271643.2	115.304	0.94175	-0.0865836	0.995684	-0.00624022	0.78423	0.950736	33793644	33798539	-	lncRNA			4524
SH3BGRL	chrX	ENSG00000131171.13	10013.4	0.971895	-0.0411277	0.99153	-0.0122722	0.78445	0.950782	81202102	81298547	+	protein_coding	HGNC:10823		1764
KPNA3	chr13	ENSG00000102753.10	2691.26	0.983011	-0.0247209	0.990812	-0.0133163	0.784814	0.950893	49699320	49792682	-	protein_coding	HGNC:6396		4222
RAPGEF1	chr9	ENSG00000107263.18	17217.2	1.03234	0.0459233	1.00839	0.0120606	0.784661	0.950893	131576770	131740074	-	protein_coding	HGNC:4568	ncRNA_host	6492
DCAF16	chr4	ENSG00000163257.11	847.744	0.971035	-0.0424051	0.991534	-0.0122654	0.784752	0.950893	17800655	17810758	-	protein_coding	HGNC:25987		4547
PARVB	chr22	ENSG00000188677.14	2979.75	1.02642	0.0376176	1.00958	0.0137528	0.784818	0.950893	43999211	44172949	+	protein_coding	HGNC:14653	overlapping_locus	5945
SELENOM	chr22	ENSG00000198832.10	42.7076	0.911124	-0.134281	0.997402	-0.00375298	0.784881	0.950893	31104772	31120069	-	protein_coding	HGNC:30397		1089
DEPDC7	chr11	ENSG00000121690.11	142.988	0.935481	-0.0962203	0.995191	-0.00695408	0.78508	0.950968	33015876	33033582	+	protein_coding	HGNC:29899		2163
CACFD1	chr9	ENSG00000160325.14	526.797	0.961181	-0.0571204	0.993332	-0.00965211	0.785047	0.950968	133459965	133470848	+	protein_coding	HGNC:1365		2941
NUDT12	chr5	ENSG00000112874.10	235.014	1.13472	0.182331	1.00311	0.00448409	0.785245	0.951021	103548855	103562790	-	protein_coding	HGNC:18826		3488
UXT	chrX	ENSG00000126756.12	989.371	0.964964	-0.0514529	0.992114	-0.0114217	0.785259	0.951021	47651796	47659180	-	protein_coding	HGNC:12641		773
CD276	chr15	ENSG00000103855.18	8674.36	0.963063	-0.0542979	0.992448	-0.0109362	0.785567	0.951064	73683966	73714514	+	protein_coding	HGNC:19137		4393
ABCG1	chr21	ENSG00000160179.18	1651.29	0.939088	-0.090668	0.99466	-0.00772433	0.785413	0.951064	42199689	42297244	+	protein_coding	HGNC:73	ncRNA_host	4552
SHTN1	chr10	ENSG00000187164.20	1872.47	0.974999	-0.0365268	0.991019	-0.0130148	0.785507	0.951064	116881477	117126586	-	protein_coding	HGNC:29319		7836
AC087741.3	chr17	ENSG00000279259.1	40.0295	1.12328	0.167723	1.00245	0.00352935	0.785527	0.951064	80147250	80148596	+	TEC			1347
ZNF850	chr19	ENSG00000267041.6	60.2616	0.902284	-0.148346	0.996857	-0.00454089	0.785648	0.951079	36714383	36772825	-	protein_coding	HGNC:27994		7850
WDPCP	chr2	ENSG00000143951.16	189.266	0.959196	-0.060103	0.99302	-0.0101052	0.786015	0.951359	63119559	63827843	-	protein_coding	HGNC:28027	overlapping_locus	10045
TP53INP1	chr8	ENSG00000164938.14	2305.45	0.960083	-0.0587683	0.993108	-0.00997707	0.786006	0.951359	94925972	94949378	-	protein_coding	HGNC:18022		5643
WDR74	chr11	ENSG00000133316.15	389.203	1.04534	0.063979	1.00692	0.00995366	0.786337	0.951486	62832342	62841809	-	protein_coding	HGNC:25529	overlapping_locus	2040
HDAC8	chrX	ENSG00000147099.21	435.946	1.03981	0.056322	1.00706	0.0101556	0.786307	0.951486	72329516	72573101	-	protein_coding	HGNC:13315	overlapping_locus	11226
SMDT1	chr22	ENSG00000183172.9	690.343	1.03258	0.0462582	1.00794	0.0114038	0.786261	0.951486	42079691	42084284	+	protein_coding	HGNC:25055		1562
SLC16A1-AS1	chr1	ENSG00000226419.8	108.797	0.919848	-0.120532	0.996189	-0.00550897	0.786392	0.951486	112956415	113047055	+	lncRNA	HGNC:49445		10229
RANBP9	chr6	ENSG00000010017.13	4204.7	0.973889	-0.0381702	0.991321	-0.0125757	0.787069	0.951529	13621498	13711835	-	protein_coding	HGNC:13727		3384
GGT5	chr22	ENSG00000099998.17	3516.3	0.947009	-0.0785499	0.994046	-0.0086158	0.786917	0.951529	24219654	24245142	-	protein_coding	HGNC:4260		2497
KRR1	chr12	ENSG00000111615.14	1043.42	0.970304	-0.0434908	0.991769	-0.0119241	0.787128	0.951529	75490863	75511636	-	protein_coding	HGNC:5176		10104
ATPAF1	chr1	ENSG00000123472.12	1584.63	1.03214	0.0456372	1.00853	0.0122519	0.787182	0.951529	46632737	46673867	-	protein_coding	HGNC:18803	overlapping_locus	4481
DAP3	chr1	ENSG00000132676.16	3207.49	1.01884	0.0269295	1.00815	0.011705	0.787245	0.951529	155687960	155739010	+	protein_coding	HGNC:2673		2730
NAF1	chr4	ENSG00000145414.9	401.712	0.962728	-0.0548005	0.992842	-0.0103643	0.787313	0.951529	163110073	163166890	-	protein_coding	HGNC:25126		2502
SREK1	chr5	ENSG00000153914.16	2567.81	0.977559	-0.0327441	0.991	-0.0130432	0.787263	0.951529	66139971	66183615	+	protein_coding	HGNC:17882		8928
GAB3	chrX	ENSG00000160219.12	2598.17	0.978664	-0.031114	0.992525	-0.0108249	0.787036	0.951529	154675249	154751583	-	protein_coding	HGNC:17515		4745
FLAD1	chr1	ENSG00000160688.19	920.399	1.02509	0.0357549	1.00944	0.0135601	0.787288	0.951529	154983338	154993111	+	protein_coding	HGNC:24671		3974
MRPL54	chr19	ENSG00000183617.5	811.955	1.03427	0.0486093	1.00801	0.01151	0.786729	0.951529	3762682	3768575	+	protein_coding	HGNC:16685		608
ZNF649	chr19	ENSG00000198093.11	249.178	0.951546	-0.0716553	0.993106	-0.00998049	0.786517	0.951529	51889235	51905040	-	protein_coding	HGNC:25741	overlapping_locus	3192
MCRIP1	chr17	ENSG00000225663.8	2101.98	1.02544	0.0362436	1.00911	0.0130778	0.787097	0.951529	81822361	81833302	-	protein_coding	HGNC:28007		3583
AL049840.5	chr14	ENSG00000269940.1	271.692	0.966798	-0.0487141	0.992298	-0.0111549	0.787288	0.951529	103694560	103695170	+	lncRNA		overlapping_locus	611
CREBL2	chr12	ENSG00000111269.3	4561.65	0.971082	-0.0423345	0.991586	-0.0121904	0.787438	0.951568	12611827	12645108	+	protein_coding	HGNC:2350		3770
C1orf167	chr1	ENSG00000215910.7	34.9694	1.10543	0.144614	1.00327	0.00471553	0.787481	0.951568	11761787	11789585	+	protein_coding	HGNC:25262		4545
TMEM9	chr1	ENSG00000116857.17	1137.18	1.0347	0.0492099	1.00875	0.0125658	0.787697	0.951582	201134772	201171574	-	protein_coding	HGNC:18823		2115
ENY2	chr8	ENSG00000120533.13	2153.5	1.02394	0.0341325	1.00935	0.0134205	0.787668	0.951582	109334324	109345954	+	protein_coding	HGNC:24449		3044
PEX1	chr7	ENSG00000127980.16	657.77	0.963122	-0.0542098	0.992749	-0.0104984	0.787666	0.951582	92487020	92528520	-	protein_coding	HGNC:8850		4374
PLCB1	chr20	ENSG00000182621.18	71.6778	1.19803	0.260664	1.00167	0.00240786	0.787816	0.951643	8077251	8968360	+	protein_coding	HGNC:15917	overlapping_locus	10373
ZNF76	chr6	ENSG00000065029.15	1465.48	1.01913	0.0273317	1.00942	0.0135205	0.787978	0.951675	35258909	35295985	+	protein_coding	HGNC:13149		2653
ACSS1	chr20	ENSG00000154930.15	2162.36	0.965364	-0.0508555	0.992464	-0.0109137	0.787976	0.951675	25006230	25058980	-	protein_coding	HGNC:16091		5753
NCAM1	chr11	ENSG00000149294.16	100.037	0.876807	-0.189669	0.997592	-0.00347865	0.788063	0.951695	112961247	113278436	+	protein_coding	HGNC:7656	ncRNA_host	9119
GMCL1	chr2	ENSG00000087338.5	727.762	1.02274	0.0324354	1.00976	0.0140105	0.788551	0.951735	69829660	69881384	+	protein_coding	HGNC:23843		4161
RDX	chr11	ENSG00000137710.16	3427	0.977117	-0.0333966	0.991094	-0.0129066	0.788505	0.951735	109864295	110296712	-	protein_coding	HGNC:9944		5546
EFCAB11	chr14	ENSG00000140025.16	265.591	1.0417	0.0589432	1.00692	0.00995526	0.788712	0.951735	89794669	89954777	-	protein_coding	HGNC:20357	overlapping_locus	4756
RBM45	chr2	ENSG00000155636.15	277.606	0.964866	-0.0516002	0.992433	-0.0109579	0.788897	0.951735	178112424	178139011	+	protein_coding	HGNC:24468		1809
U2AF1	chr21	ENSG00000160201.11	63.0175	0.919034	-0.121809	0.996092	-0.00564945	0.788962	0.951735	43092956	43107587	-	protein_coding	HGNC:12453		1879
ERMAP	chr1	ENSG00000164010.15	722.718	0.969714	-0.0443684	0.991622	-0.0121382	0.788316	0.951735	42817122	42844991	+	protein_coding	HGNC:15743		3503
CGAS	chr6	ENSG00000164430.16	1375.93	0.977242	-0.033212	0.991103	-0.0128938	0.788165	0.951735	73413515	73452297	-	protein_coding	HGNC:21367		3708
FLII	chr17	ENSG00000177731.16	14977.7	1.01267	0.0181629	1.00868	0.0124638	0.789177	0.951735	18244815	18258738	-	protein_coding	HGNC:3750		4384
BEGAIN	chr14	ENSG00000183092.16	59.9482	0.834037	-0.261816	0.998127	-0.00270438	0.788946	0.951735	100537147	100587413	-	protein_coding	HGNC:24163		3610
ZNF93	chr19	ENSG00000184635.16	120.396	0.869626	-0.201533	0.99697	-0.0043773	0.789186	0.951735	19900913	19963464	+	protein_coding	HGNC:13169		3974
HELZ	chr17	ENSG00000198265.12	6539.17	1.01995	0.0284977	1.00923	0.0132599	0.788764	0.951735	67070444	67245989	-	protein_coding	HGNC:16878		13820
AFG3L1P	chr16	ENSG00000223959.8	701.271	1.02811	0.039993	1.00845	0.0121442	0.788795	0.951735	89972586	90002161	+	transcribed_unitary_pseudogene	HGNC:314		7177
AC021016.2	chr2	ENSG00000261338.2	54.6972	1.12196	0.166018	1.00271	0.00389974	0.789044	0.951735	218255319	218257366	+	lncRNA			2048
AP005482.4	chr18	ENSG00000267249.1	34.6283	1.11668	0.159218	1.00298	0.0042918	0.7883	0.951735	12670426	12671145	-	lncRNA		overlapping_locus	720
RIMBP3	chr22	ENSG00000275793.1	78.5498	0.932691	-0.100529	0.995785	-0.00609423	0.788547	0.951735	18605815	18611919	-	protein_coding	HGNC:29344	retrogene	6105
EEF1AKMT4	chr3	ENSG00000284753.1	114.553	1.05608	0.0787223	1.00582	0.0083793	0.789092	0.951735	184249650	184259585	+	protein_coding	HGNC:53611	overlapping_locus	1823
IFI27L2	chr14	ENSG00000119632.4	554.025	1.04776	0.0673091	1.00698	0.0100349	0.789392	0.951902	94127779	94130253	-	protein_coding	HGNC:19753		611
C16orf58	chr16	ENSG00000140688.17	2786.77	0.978921	-0.0307352	0.991059	-0.0129568	0.789611	0.952002	31489471	31509309	-	protein_coding	HGNC:25848		2789
PPID	chr4	ENSG00000171497.5	1533.54	1.03045	0.0432778	1.00856	0.0122998	0.789559	0.952002	158709127	158723396	-	protein_coding	HGNC:9257		1830
XPA	chr9	ENSG00000136936.10	715.478	0.966306	-0.0494483	0.991975	-0.0116246	0.789772	0.952032	97674909	97697357	-	protein_coding	HGNC:12814		1417
MTLN	chr2	ENSG00000175701.10	200.413	1.05872	0.082315	1.00612	0.00880793	0.789767	0.952032	110211529	110245420	-	protein_coding	HGNC:27339	overlapping_locus	2051
DDHD2	chr8	ENSG00000085788.14	875.946	0.975646	-0.03557	0.991197	-0.0127564	0.789972	0.952108	38225218	38275558	+	protein_coding	HGNC:29106		5783
ZNF3	chr7	ENSG00000166526.18	820.692	1.02475	0.0352777	1.0089	0.0127876	0.789911	0.952108	100064033	100082548	-	protein_coding	HGNC:13089		4611
UPF1	chr19	ENSG00000005007.12	5297.41	1.01834	0.0262196	1.00913	0.0131094	0.790236	0.95218	18831938	18868236	+	protein_coding	HGNC:9962		5381
KLHL23	chr2	ENSG00000213160.10	48.3001	1.11022	0.150849	1.003	0.00432772	0.790231	0.95218	169694488	169776989	+	protein_coding	HGNC:27506	overlapping_locus	4417
AL118558.3	chr14	ENSG00000271780.1	60.5824	0.912984	-0.131339	0.996358	-0.00526351	0.790137	0.95218	101948347	101949425	+	lncRNA			1079
PEX14	chr1	ENSG00000142655.13	1694.8	0.977372	-0.0330206	0.989773	-0.0148306	0.790432	0.952252	10472288	10630758	+	protein_coding	HGNC:8856	ncRNA_host	1922
ABRAXAS1	chr4	ENSG00000163322.14	555.764	0.965297	-0.0509551	0.993156	-0.00990835	0.7904	0.952252	83459517	83523348	-	protein_coding	HGNC:25829		6037
FERMT2	chr14	ENSG00000073712.15	377.795	0.941072	-0.0876225	0.995116	-0.00706353	0.790689	0.952479	52857268	52952435	-	protein_coding	HGNC:15767		3490
TRMT6	chr20	ENSG00000089195.15	702.353	1.03918	0.0554521	1.00727	0.0104488	0.790983	0.952505	5937228	5950558	-	protein_coding	HGNC:20900		2954
CSGALNACT1	chr8	ENSG00000147408.14	67.3098	1.12819	0.174009	1.00238	0.00342542	0.790854	0.952505	19404161	19758029	-	protein_coding	HGNC:24290		4495
ZNF66	chr19	ENSG00000160229.13	42.9206	0.888008	-0.171356	0.997844	-0.00311416	0.79082	0.952505	20776304	20809995	+	protein_coding	HGNC:13135		5682
ELOVL6	chr4	ENSG00000170522.9	243.547	0.9159	-0.126739	0.996959	-0.00439384	0.79092	0.952505	110045846	110199199	-	protein_coding	HGNC:15829		6631
ARSD	chrX	ENSG00000006756.16	1754.51	0.954417	-0.0673088	0.994084	-0.00856048	0.791528	0.952774	2903972	2929349	-	protein_coding	HGNC:717		5145
TBC1D1	chr4	ENSG00000065882.16	1542.42	0.964327	-0.0524055	0.993199	-0.00984518	0.792384	0.952774	37891084	38139175	+	protein_coding	HGNC:11578	overlapping_locus	6797
DGCR2	chr22	ENSG00000070413.20	3294.34	0.976998	-0.033572	0.990972	-0.0130835	0.792201	0.952774	19036282	19122454	-	protein_coding	HGNC:2845	overlapping_locus	4493
DERL2	chr17	ENSG00000072849.11	1223.97	0.983077	-0.024623	0.991164	-0.012804	0.792276	0.952774	5471254	5486811	-	protein_coding	HGNC:17943		4209
CLASP1	chr2	ENSG00000074054.18	3191.65	1.01865	0.026664	1.00931	0.0133639	0.792417	0.952774	121337776	121649587	-	protein_coding	HGNC:17088	ncRNA_host	8299
OVGP1	chr1	ENSG00000085465.13	201.547	1.10153	0.139503	1.00315	0.00453132	0.79247	0.952774	111414319	111427735	-	protein_coding	HGNC:8524		2196
RAF1	chr3	ENSG00000132155.12	4740.99	0.976026	-0.035008	0.991172	-0.0127921	0.791855	0.952774	12583601	12664226	-	protein_coding	HGNC:9829		3360
RTCA	chr1	ENSG00000137996.12	2724.17	0.980816	-0.0279451	0.991591	-0.012183	0.79139	0.952774	100266207	100292769	+	protein_coding	HGNC:17981	ncRNA_host	2879
PHYKPL	chr5	ENSG00000175309.15	1671.72	0.963326	-0.0539038	0.993436	-0.00950138	0.792185	0.952774	178208471	178232802	-	protein_coding	HGNC:28249		2546
TMEM70	chr8	ENSG00000175606.11	1285.38	0.969372	-0.0448771	0.993219	-0.00981677	0.791909	0.952774	73972437	73982783	+	protein_coding	HGNC:26050	overlapping_locus	2046
TALDO1	chr11	ENSG00000177156.11	10601.1	1.02288	0.0326316	1.00887	0.0127427	0.79138	0.952774	747415	765012	+	protein_coding	HGNC:11559		1235
MRFAP1	chr4	ENSG00000179010.14	8255.27	0.984222	-0.0229445	0.98568	-0.0208092	0.792501	0.952774	6640091	6642745	+	protein_coding	HGNC:24549		2184
PAK2	chr3	ENSG00000180370.10	14199.9	0.98237	-0.025661	0.990996	-0.0130494	0.791772	0.952774	196739857	196832647	+	protein_coding	HGNC:8591		6139
NR2C2AP	chr19	ENSG00000184162.14	158.134	0.940875	-0.0879256	0.995688	-0.00623482	0.791638	0.952774	19201416	19203424	-	protein_coding	HGNC:30763		1566
AL008729.1	chr6	ENSG00000215022.7	34.2091	1.12329	0.167725	1.00161	0.00232071	0.792249	0.952774	13264861	13295586	-	lncRNA		overlapping_locus	2858
AL390719.1	chr1	ENSG00000217801.10	121.899	0.934774	-0.0973104	0.994545	-0.00789115	0.791841	0.952774	1059708	1069355	+	transcribed_unprocessed_pseudogene			2139
SNHG15	chr7	ENSG00000232956.9	376.244	1.04078	0.0576587	1.0077	0.0110705	0.792208	0.952774	44983023	44986961	-	lncRNA	HGNC:27797	ncRNA_host	3013
SRGAP2D	chr1	ENSG00000270872.2	127.364	0.890558	-0.167219	0.99707	-0.00423357	0.791653	0.952774	143975087	144068350	+	unprocessed_pseudogene	HGNC:43932		1021
CISD3	chr17	ENSG00000277972.2	838.331	0.980398	-0.0285612	0.990828	-0.0132935	0.79183	0.952774	38730341	38735605	+	protein_coding	HGNC:27578		2552
KRT10	chr17	ENSG00000186395.8	384.294	0.950231	-0.0736496	0.99499	-0.00724578	0.792603	0.952815	40818117	40822614	-	protein_coding	HGNC:6413		2143
EMSY	chr11	ENSG00000158636.16	1415.58	1.02747	0.039096	1.00828	0.0118974	0.792787	0.952931	76444923	76553025	+	protein_coding	HGNC:18071		7630
SBDSP1	chr7	ENSG00000225648.5	431.628	0.959176	-0.0601323	0.993576	-0.00929708	0.792837	0.952931	72829425	72836701	+	transcribed_unprocessed_pseudogene	HGNC:21646		968
VPS51	chr11	ENSG00000149823.9	2462.01	1.0304	0.0432102	1.00821	0.0117981	0.792948	0.952983	65089324	65111862	+	protein_coding	HGNC:1172	overlapping_locus	2676
ISG20L2	chr1	ENSG00000143319.16	1794.49	0.970091	-0.0438073	0.992436	-0.0109546	0.79312	0.952994	156721891	156728799	-	protein_coding	HGNC:25745		3667
ZNF575	chr19	ENSG00000176472.10	99.1524	1.06451	0.0901867	1.00548	0.00788876	0.793079	0.952994	43525497	43536130	+	protein_coding	HGNC:27606		2711
CCDC189	chr16	ENSG00000196118.12	605.713	1.03429	0.0486339	1.00771	0.0110751	0.793161	0.952994	30757423	30762221	-	protein_coding	HGNC:28078		1822
AC010680.2	chr2	ENSG00000270574.1	57.3416	1.08632	0.119444	1.00354	0.00510308	0.793326	0.95311	178578790	178580906	+	lncRNA		overlapping_locus	2117
IK	chr5	ENSG00000113141.18	6416.9	1.01778	0.0254223	1.00922	0.0132348	0.793659	0.953206	140647058	140662480	+	protein_coding	HGNC:5958	ncRNA_host	1907
ZNF680	chr7	ENSG00000173041.12	227.876	0.945722	-0.0805124	0.994331	-0.00820261	0.793679	0.953206	64519878	64563075	-	protein_coding	HGNC:26897		4812
DHRS4-AS1	chr14	ENSG00000215256.4	618.799	1.03388	0.0480619	1.00707	0.0101711	0.793646	0.953206	23938219	24052555	-	lncRNA	HGNC:23175		4320
IKBKG	chrX	ENSG00000269335.5	449.006	0.960227	-0.0585528	0.993676	-0.00915267	0.793646	0.953206	154541199	154565046	+	protein_coding	HGNC:5961		2751
AP003108.3	chr11	ENSG00000279246.1	32.4886	0.894325	-0.161129	0.997137	-0.00413673	0.793771	0.953235	61352244	61354477	+	TEC		overlapping_locus	2234
NKAP	chrX	ENSG00000101882.10	699.81	0.97279	-0.0397994	0.99198	-0.0116167	0.795031	0.953388	119920672	119943751	-	protein_coding	HGNC:29873		5942
TIMM44	chr19	ENSG00000104980.8	1121.37	1.03205	0.0455162	1.00765	0.0109998	0.794344	0.953388	7926718	7943667	-	protein_coding	HGNC:17316		1843
XPNPEP1	chr10	ENSG00000108039.18	3503.83	1.02332	0.0332629	1.00898	0.0129001	0.795121	0.953388	109864766	109923553	-	protein_coding	HGNC:12822		2539
UBE4A	chr11	ENSG00000110344.9	4717.71	0.981273	-0.0272737	0.99145	-0.012388	0.795971	0.953388	118359585	118399211	+	protein_coding	HGNC:12499		6576
CPSF6	chr12	ENSG00000111605.18	3721.21	1.02177	0.0310662	1.00984	0.0141321	0.795691	0.953388	69239569	69274358	+	protein_coding	HGNC:13871		6695
ARL6	chr3	ENSG00000113966.10	63.6057	1.07978	0.110737	1.00469	0.00674699	0.794863	0.953388	97764521	97801229	+	protein_coding	HGNC:13210		4383
PECR	chr2	ENSG00000115425.14	571.323	1.0505	0.0710792	1.0061	0.00877512	0.79441	0.953388	215996329	216082955	-	protein_coding	HGNC:18281	overlapping_locus	1867
ZCCHC17	chr1	ENSG00000121766.15	1208.55	0.973428	-0.0388536	0.991531	-0.0122696	0.794265	0.953388	31296982	31364953	+	protein_coding	HGNC:30246		1921
ERMARD	chr6	ENSG00000130023.16	476.731	1.03004	0.0427061	1.00818	0.0117475	0.795969	0.953388	169751622	169781600	+	protein_coding	HGNC:21056	overlapping_locus	2379
ETNK1	chr12	ENSG00000139163.16	2506.91	1.02669	0.0379966	1.00839	0.0120553	0.795225	0.953388	22625075	22690665	+	protein_coding	HGNC:24649	overlapping_locus	7982
SCRN2	chr17	ENSG00000141295.14	818.615	1.03663	0.0519059	1.00353	0.00508049	0.794294	0.953388	47837692	47841289	-	protein_coding	HGNC:30381		2109
ZNF660	chr3	ENSG00000144792.9	59.7695	1.10444	0.143318	1.00296	0.00426765	0.795817	0.953388	44578223	44599694	+	protein_coding	HGNC:26720	overlapping_locus	5834
DYNLT1	chr6	ENSG00000146425.11	867.132	1.03384	0.0480061	1.00773	0.0111091	0.795873	0.953388	158636474	158644743	-	protein_coding	HGNC:11697		730
CIZ1	chr9	ENSG00000148337.21	6076.22	0.983625	-0.023819	0.991468	-0.0123623	0.796013	0.953388	128161251	128204383	-	protein_coding	HGNC:16744		5663
CWF19L2	chr11	ENSG00000152404.15	636.963	1.03285	0.0466253	1.00786	0.0112927	0.795732	0.953388	107326345	107457844	-	protein_coding	HGNC:26508	overlapping_locus	3278
ACP6	chr1	ENSG00000162836.12	267.766	0.936209	-0.0950982	0.995285	-0.00681826	0.794745	0.953388	147629652	147670524	-	protein_coding	HGNC:29609		7855
PRRT3	chr3	ENSG00000163704.12	118.168	0.928683	-0.106741	0.99702	-0.00430567	0.795185	0.953388	9945542	9952408	-	protein_coding	HGNC:26591		3953
URM1	chr9	ENSG00000167118.11	1653.1	1.02514	0.0358253	1.00886	0.0127324	0.795052	0.953388	128371361	128392016	+	protein_coding	HGNC:28378		4368
SPATA33	chr16	ENSG00000167523.13	197.569	1.049	0.0690206	1.00602	0.00866009	0.795574	0.953388	89657802	89671272	+	protein_coding	HGNC:26463		3448
WDR81	chr17	ENSG00000167716.18	6764.13	0.967852	-0.0471422	0.993027	-0.0100946	0.795516	0.953388	1716523	1738599	+	protein_coding	HGNC:26600		7179
MFF	chr2	ENSG00000168958.19	1817.53	0.984222	-0.0229439	0.993483	-0.00943351	0.795751	0.953388	227325151	227357836	+	protein_coding	HGNC:24858		2259
SLC35A4	chr5	ENSG00000176087.15	5593.07	1.03081	0.0437841	1.008	0.0115014	0.794773	0.953388	140564828	140569100	+	protein_coding	HGNC:20753		3648
KCMF1	chr2	ENSG00000176407.18	1569.73	0.976302	-0.0346006	0.991297	-0.0126102	0.794997	0.953388	84971093	85059472	+	protein_coding	HGNC:20589		7500
CACNB4	chr2	ENSG00000182389.19	224.104	1.08361	0.115847	1.00393	0.00565326	0.794883	0.953388	151832768	152099475	-	protein_coding	HGNC:1404	overlapping_locus	14350
HMGN4	chr6	ENSG00000182952.5	1272.42	1.03174	0.0450767	1.00807	0.0115915	0.794264	0.953388	26538366	26546933	+	protein_coding	HGNC:4989	retrogene	1943
PAPSS2	chr10	ENSG00000198682.13	1260.13	0.951106	-0.0723217	0.994933	-0.00732825	0.795617	0.953388	87659613	87747705	+	protein_coding	HGNC:8604		3964
ITSN1	chr21	ENSG00000205726.15	5565.08	1.03215	0.0456573	1.00719	0.0103288	0.795458	0.953388	33642400	33899861	+	protein_coding	HGNC:6183		19030
LNP1	chr3	ENSG00000206535.8	63.6586	1.11306	0.154529	1.00232	0.00334516	0.79449	0.953388	100401532	100456319	+	protein_coding	HGNC:28014		1903
NAXD	chr13	ENSG00000213995.11	1355.3	0.977615	-0.032662	0.991498	-0.0123176	0.795314	0.953388	110615460	110639993	+	protein_coding	HGNC:25576		2847
RPL21P16	chr10	ENSG00000220842.6	145.29	1.04904	0.0690693	1.00465	0.00669781	0.795141	0.953388	120354701	120355183	-	processed_pseudogene	HGNC:31396		483
FAM157C	chr16	ENSG00000260528.5	67.659	0.914001	-0.129732	0.996908	-0.00446737	0.794122	0.953388	90102271	90178344	+	lncRNA	HGNC:34081	ncRNA_host	5523
MRPL28	chr16	ENSG00000086504.17	2301.32	1.02169	0.0309557	1.00907	0.0130314	0.796375	0.953413	366969	371289	-	protein_coding	HGNC:14484	overlapping_locus	1971
PMM1	chr22	ENSG00000100417.12	703.905	0.962676	-0.0548775	0.991849	-0.0118073	0.796188	0.953413	41576900	41589871	-	protein_coding	HGNC:9114		1242
SLC7A6OS	chr16	ENSG00000103061.13	1212.3	0.979283	-0.0302016	0.991257	-0.0126691	0.796239	0.953413	68284503	68310946	-	protein_coding	HGNC:25807	overlapping_locus	4191
EHBP1L1	chr11	ENSG00000173442.13	9050.88	0.97122	-0.0421295	0.992611	-0.0106996	0.796117	0.953413	65576046	65592650	+	protein_coding	HGNC:30682		5170
SMIM10L2A	chrX	ENSG00000178947.9	43.2909	1.14607	0.196689	1.00272	0.00391202	0.796362	0.953413	135421944	135428075	+	protein_coding	HGNC:34499		5230
NUBP1	chr16	ENSG00000103274.11	1845.43	1.02632	0.0374836	1.00893	0.0128276	0.7969	0.953571	10743786	10769351	+	protein_coding	HGNC:8041		1231
LAMTOR3	chr4	ENSG00000109270.13	1918.77	0.972441	-0.0403174	0.992213	-0.0112776	0.796985	0.953571	99878336	99894428	-	protein_coding	HGNC:15606		4163
GPAM	chr10	ENSG00000119927.14	286.851	1.03937	0.0557087	1.00678	0.00975179	0.796792	0.953571	112149865	112215377	-	protein_coding	HGNC:24865		9521
ELK1	chrX	ENSG00000126767.18	1714.48	0.978517	-0.0313314	0.991559	-0.0122294	0.796915	0.953571	47635521	47650604	-	protein_coding	HGNC:3321		2904
MBOAT2	chr2	ENSG00000143797.12	158.051	0.930574	-0.103807	0.996186	-0.00551259	0.796658	0.953571	8852690	9003709	-	protein_coding	HGNC:25193		7622
NFKBID	chr19	ENSG00000167604.14	952.583	1.06395	0.0894341	1.00434	0.00624813	0.79698	0.953571	35887653	35902303	-	protein_coding	HGNC:15671	overlapping_locus	1945
TTC4P1	chr7	ENSG00000221971.3	63.7176	0.89129	-0.166034	0.998195	-0.00260652	0.79662	0.953571	45999621	46000778	-	processed_pseudogene	HGNC:12395	pseudo_consens	1158
PTCD1	chr7	ENSG00000106246.17	269.521	0.960989	-0.0574075	0.994302	-0.00824449	0.797168	0.953639	99416739	99466163	-	protein_coding	HGNC:22198	overlapping_locus	5582
FASN	chr17	ENSG00000169710.9	12296.7	1.05559	0.0780473	1.00495	0.0071219	0.797178	0.953639	82078338	82098294	-	protein_coding	HGNC:3594		8464
SRCAP	chr16	ENSG00000080603.17	686.229	1.03491	0.0495105	1.00738	0.0106081	0.797263	0.953659	30698209	30741409	+	protein_coding	HGNC:16974	overlapping_locus	11724
PPCS	chr1	ENSG00000127125.9	1681.35	1.02359	0.0336347	1.00888	0.0127574	0.797432	0.953698	42456117	42473385	+	protein_coding	HGNC:25686	overlapping_locus	2810
GJC1	chr17	ENSG00000182963.10	183.581	1.08854	0.122398	1.0026	0.00375323	0.797379	0.953698	44798448	44830816	-	protein_coding	HGNC:4280		8283
TCP11L2	chr12	ENSG00000166046.11	332.231	0.945643	-0.0806331	0.993938	-0.0087723	0.797686	0.953757	106301929	106347003	+	protein_coding	HGNC:28627		5386
RABL6	chr9	ENSG00000196642.19	5924.92	1.02011	0.0287298	1.01302	0.0186621	0.797593	0.953757	136807943	136841187	+	protein_coding	HGNC:24703	overlapping_locus	3749
ZNF468	chr19	ENSG00000204604.12	441.648	0.960124	-0.058708	0.992561	-0.0107717	0.797665	0.953757	52838010	52857649	-	protein_coding	HGNC:33105	overlapping_locus	4568
C1orf198	chr1	ENSG00000119280.17	796.078	1.0319	0.0453018	1.00692	0.0099493	0.797935	0.953809	230837119	230869589	-	protein_coding	HGNC:25900		4366
RNF122	chr8	ENSG00000133874.2	386.902	0.961244	-0.0570251	0.9935	-0.00940859	0.797859	0.953809	33547754	33567128	-	protein_coding	HGNC:21147		1872
AC156455.1	chr12	ENSG00000256546.2	64.827	1.10127	0.139173	1.00226	0.00325605	0.797933	0.953809	122063306	122068616	+	lncRNA			1829
PHLPP1	chr18	ENSG00000081913.14	927.021	1.03222	0.0457511	1.00828	0.0118919	0.798236	0.953925	62715541	62980433	+	protein_coding	HGNC:20610		6299
ATG4A	chrX	ENSG00000101844.18	529.024	1.0468	0.0659863	1.00557	0.00801178	0.798212	0.953925	108091668	108154671	+	protein_coding	HGNC:16489		2315
RPLP2	chr11	ENSG00000177600.9	10735	0.969492	-0.0446988	0.992674	-0.010608	0.79817	0.953925	809965	812880	+	protein_coding	HGNC:10377	ncRNA_host	656
PIWIL4	chr11	ENSG00000134627.12	44.0828	0.910384	-0.135453	0.997801	-0.00317557	0.798498	0.953993	94543840	94621421	+	protein_coding	HGNC:18444	overlapping_locus	3304
NPIPB11	chr16	ENSG00000254206.5	153.635	0.925646	-0.111467	0.996605	-0.00490606	0.798378	0.953993	29381354	29404029	-	protein_coding	HGNC:37453		4398
AL021707.6	chr22	ENSG00000272669.1	40.0016	0.911028	-0.134433	0.997071	-0.00423205	0.798476	0.953993	38742625	38743115	+	lncRNA		overlapping_locus	491
ABHD14B	chr3	ENSG00000114779.19	1097.18	1.03161	0.0449037	1.00808	0.0116138	0.798916	0.954011	51968510	51983409	-	protein_coding	HGNC:28235	overlapping_locus	3038
ZGRF1	chr4	ENSG00000138658.15	294.45	1.04423	0.0624339	1.00603	0.008672	0.798838	0.954011	112539333	112636995	-	protein_coding	HGNC:25654		6749
MTX1	chr1	ENSG00000173171.14	495.665	1.03057	0.0434413	1.00806	0.0115774	0.798883	0.954011	155208699	155213824	+	protein_coding	HGNC:7504		1633
BRF1	chr14	ENSG00000185024.17	1197.9	1.02526	0.0359891	1.00825	0.0118482	0.798923	0.954011	105209286	105315589	-	protein_coding	HGNC:11551		5899
MAFK	chr7	ENSG00000198517.10	1386.84	0.975293	-0.0360924	0.992056	-0.0115064	0.798921	0.954011	1530702	1543043	+	protein_coding	HGNC:6782		3380
SMG5	chr1	ENSG00000198952.8	3703.03	1.01578	0.0225914	1.00842	0.0121003	0.798751	0.954011	156249224	156282825	-	protein_coding	HGNC:24644		4559
PAFAH2	chr1	ENSG00000158006.14	1456.2	0.968122	-0.0467393	0.992786	-0.0104451	0.799026	0.954053	25959767	25998117	-	protein_coding	HGNC:8579		3545
PYCARD-AS1	chr16	ENSG00000261359.2	93.868	0.947979	-0.0770729	0.994756	-0.00758578	0.799143	0.954111	31201885	31203452	+	lncRNA	HGNC:45036		1095
ZNF449	chrX	ENSG00000173275.13	576.002	0.958355	-0.0613675	0.994599	-0.00781247	0.79938	0.954312	135344796	135363413	+	protein_coding	HGNC:21039		5591
PSMD1	chr2	ENSG00000173692.13	5011.64	1.01802	0.0257687	1.0089	0.0127834	0.79947	0.954338	231056864	231172827	+	protein_coding	HGNC:9554	ncRNA_host	3342
SCFD1	chr14	ENSG00000092108.21	1449	1.02468	0.0351741	1.00862	0.0123824	0.799681	0.954427	30622311	30735850	+	protein_coding	HGNC:20726		2253
TEX264	chr3	ENSG00000164081.12	2102.42	0.977314	-0.0331066	0.991395	-0.0124675	0.799677	0.954427	51662693	51704323	+	protein_coding	HGNC:30247	overlapping_locus	2462
COPE	chr19	ENSG00000105669.14	5472.81	0.980569	-0.0283087	0.991082	-0.0129236	0.799907	0.954546	18899514	18919387	-	protein_coding	HGNC:2234	overlapping_locus	1200
PEX10	chr1	ENSG00000157911.10	696.351	1.02269	0.0323619	1.00882	0.0126619	0.799917	0.954546	2403964	2413797	-	protein_coding	HGNC:8851		2912
AC108010.1	chr7	ENSG00000242588.6	359.374	0.959224	-0.0600599	0.993668	-0.00916352	0.800017	0.954584	128574751	128626473	+	lncRNA		overlapping_locus	1552
POLE	chr12	ENSG00000177084.18	2106.81	1.03958	0.0560007	1.00665	0.00956545	0.800264	0.954734	132623753	132687376	-	protein_coding	HGNC:9177		7823
RXRB	chr6	ENSG00000204231.10	1630.69	0.975645	-0.0355711	0.991885	-0.0117545	0.800279	0.954734	33193588	33200688	-	protein_coding	HGNC:10478		2920
DOCK3	chr3	ENSG00000088538.13	67.7271	0.902987	-0.147222	0.997471	-0.00365316	0.800713	0.954746	50674927	51384198	+	protein_coding	HGNC:2989	ncRNA_host	9069
WNT5A	chr3	ENSG00000114251.14	84.8382	0.8584	-0.220277	0.997929	-0.00299063	0.800628	0.954746	55465715	55490539	-	protein_coding	HGNC:12784		6349
TRIM32	chr9	ENSG00000119401.10	709.237	1.04568	0.0644481	1.00514	0.00740079	0.800463	0.954746	116687302	116701300	+	protein_coding	HGNC:16380		3719
STAMBPL1	chr10	ENSG00000138134.12	326.661	1.04955	0.0697717	1.00598	0.00860576	0.800747	0.954746	88879734	88975153	+	protein_coding	HGNC:24105	overlapping_locus	5830
MED7	chr5	ENSG00000155868.8	361.81	1.03002	0.0426697	1.00752	0.010813	0.800686	0.954746	157137424	157159019	-	protein_coding	HGNC:2378	overlapping_locus	2446
GCC1	chr7	ENSG00000179562.3	1285.55	0.974538	-0.0372102	0.991319	-0.0125786	0.800768	0.954746	127580628	127593611	-	protein_coding	HGNC:19095		4128
AC068631.4	chr3	ENSG00000283390.1	32.3655	1.10901	0.149279	1.0023	0.00330865	0.8006	0.954746	186596976	186597200	+	processed_pseudogene		overlapping_locus	225
DLGAP3	chr1	ENSG00000116544.12	302.087	1.07975	0.110693	1.00362	0.00521999	0.800987	0.954893	34865436	34929650	-	protein_coding	HGNC:30368		3921
PISD	chr22	ENSG00000241878.11	2792.38	0.98074	-0.0280578	0.991252	-0.0126759	0.801028	0.954893	31618491	31662432	-	protein_coding	HGNC:8999	ncRNA_host	3242
UNKL	chr16	ENSG00000059145.18	916.857	0.963535	-0.0535908	0.993621	-0.00923279	0.801152	0.954913	1363205	1414751	-	protein_coding	HGNC:14184		6281
DIP2C	chr10	ENSG00000151240.17	194.602	0.942072	-0.0860914	0.995011	-0.00721534	0.801181	0.954913	274190	689668	-	protein_coding	HGNC:29150	ncRNA_host	8122
SPRYD3	chr12	ENSG00000167778.9	1446.12	0.980272	-0.0287464	0.991331	-0.0125617	0.801331	0.954929	53064316	53079404	-	protein_coding	HGNC:25920		3013
AL031123.5	chr6	ENSG00000288046.1	51.5631	0.829176	-0.270251	0.998576	-0.00205556	0.801285	0.954929	6725036	6733191	+	lncRNA			4461
CCDC114	chr19	ENSG00000105479.15	39.0011	0.859196	-0.218942	0.998549	-0.00209508	0.801798	0.955016	48296457	48321894	-	protein_coding	HGNC:26560		3215
C17orf75	chr17	ENSG00000108666.10	341.973	1.03492	0.0495157	1.00695	0.00999183	0.801912	0.955016	32324565	32350023	-	protein_coding	HGNC:30173	overlapping_locus	4585
NNT	chr5	ENSG00000112992.18	4295.1	0.973499	-0.0387484	0.9924	-0.0110058	0.802361	0.955016	43602692	43707405	+	protein_coding	HGNC:7863		10860
CD274	chr9	ENSG00000120217.14	437.651	0.948672	-0.0760186	0.995858	-0.00598832	0.801752	0.955016	5450503	5470566	+	protein_coding	HGNC:17635		3685
ZMIZ2	chr7	ENSG00000122515.15	5844.49	1.03063	0.0435224	1.00737	0.0105945	0.802245	0.955016	44748581	44769881	+	protein_coding	HGNC:22229		5301
MTRR	chr5	ENSG00000124275.15	762.156	1.03353	0.0475807	1.00659	0.00946941	0.802169	0.955016	7851186	7906025	+	protein_coding	HGNC:7473		3300
MRO	chr18	ENSG00000134042.13	51.4539	1.12076	0.164479	1.00246	0.00354948	0.802319	0.955016	50795120	50825402	-	protein_coding	HGNC:24121		5391
ROM1	chr11	ENSG00000149489.8	66.3372	1.0683	0.0953198	1.00491	0.00706539	0.801569	0.955016	62611722	62615120	+	protein_coding	HGNC:10254		2013
BSDC1	chr1	ENSG00000160058.18	2406.9	0.979506	-0.0298739	0.991827	-0.01184	0.80174	0.955016	32365103	32394731	-	protein_coding	HGNC:25501		4689
BOLA1	chr1	ENSG00000178096.9	206.19	1.04086	0.0577762	1.00637	0.00916704	0.801768	0.955016	149887890	149900798	+	protein_coding	HGNC:24263		1458
SLC29A3	chr10	ENSG00000198246.9	1354.64	1.04102	0.0579969	1.00643	0.00924126	0.80214	0.955016	71319259	71381423	+	protein_coding	HGNC:23096		2677
AC099343.4	chr4	ENSG00000271646.1	59.5767	0.925998	-0.110919	0.996971	-0.00437708	0.802264	0.955016	184474802	184477304	+	lncRNA			2503
ARHGAP23	chr17	ENSG00000275832.5	120.236	0.885043	-0.17618	0.997899	-0.0030349	0.801896	0.955016	38419280	38512385	+	protein_coding	HGNC:29293		5934
AC092821.4	chr12	ENSG00000284634.1	65.3148	1.06181	0.0865268	1.00508	0.0073164	0.802359	0.955016	9448295	9658392	+	lncRNA		overlapping_locus	3550
HACD2	chr3	ENSG00000206527.10	1606.55	0.982064	-0.0261115	0.991569	-0.012215	0.802547	0.955156	123490820	123585053	-	protein_coding	HGNC:9640		4125
FBXL2	chr3	ENSG00000153558.16	44.983	1.07796	0.108298	1.00392	0.00565119	0.802679	0.955208	33277025	33403662	+	protein_coding	HGNC:13598		3827
ZFYVE1	chr14	ENSG00000165861.14	1982.95	1.02455	0.0349949	1.00812	0.0116686	0.802727	0.955208	72969451	73027131	-	protein_coding	HGNC:13180		4499
OGFOD2	chr12	ENSG00000111325.16	81.7405	1.0619	0.0866501	1.00422	0.00607217	0.802891	0.955321	122974580	122980043	+	protein_coding	HGNC:25823	overlapping_locus	2950
SGSM3	chr22	ENSG00000100359.21	154.369	0.952494	-0.0702179	0.994533	-0.00790912	0.803272	0.955483	40370591	40410289	+	protein_coding	HGNC:25228	overlapping_locus	2986
COMMD4	chr15	ENSG00000140365.16	2220.62	1.02	0.0285664	1.00875	0.0125741	0.8033	0.955483	75336020	75343224	+	protein_coding	HGNC:26027		1070
SAMD14	chr17	ENSG00000167100.14	233.295	0.933738	-0.0989111	0.996184	-0.00551605	0.803224	0.955483	50110040	50129882	-	protein_coding	HGNC:27312		4569
NFKBIL1	chr6	ENSG00000204498.11	1247.72	1.0302	0.0429285	1.00743	0.0106751	0.803221	0.955483	31546870	31558829	+	protein_coding	HGNC:7800		1451
FECH	chr18	ENSG00000066926.11	3674.69	1.03891	0.055077	1.00684	0.00983383	0.803433	0.95556	57544389	57586702	-	protein_coding	HGNC:3647		7805
PCDH12	chr5	ENSG00000113555.5	3187.48	1.10298	0.141408	1.00316	0.00455607	0.803719	0.955749	141943585	141969741	-	protein_coding	HGNC:8657		6562
SLC25A26	chr3	ENSG00000144741.17	379.45	1.03002	0.0426687	1.00789	0.0113361	0.803729	0.955749	66133610	66388116	+	protein_coding	HGNC:20661	ncRNA_host	2885
RIMS3	chr1	ENSG00000117016.10	1586.97	0.957385	-0.062829	0.9939	-0.0088267	0.804068	0.955989	40620680	40665682	-	protein_coding	HGNC:21292		7259
TMEM86B	chr19	ENSG00000180089.6	102.483	0.937712	-0.0927832	0.995213	-0.00692297	0.804057	0.955989	55226638	55228784	-	protein_coding	HGNC:28448	overlapping_locus	1246
EFCAB2	chr1	ENSG00000203666.12	254.961	0.938046	-0.0922693	0.995126	-0.00704832	0.804182	0.956043	244969705	245127164	+	protein_coding	HGNC:28166	ncRNA_host	6875
LINC01572	chr16	ENSG00000261008.7	68.7377	1.09264	0.127821	1.0031	0.00446179	0.80433	0.9561	72236281	72665014	-	lncRNA	HGNC:51385		10556
ZNHIT3	chr17	ENSG00000273611.5	718.915	0.975804	-0.0353366	0.991797	-0.0118833	0.804366	0.9561	36486629	36499310	+	protein_coding	HGNC:12309		1501
ZC3H3	chr8	ENSG00000014164.7	3361.46	1.04424	0.0624538	1.00666	0.00957952	0.804977	0.956117	143437659	143541447	-	protein_coding	HGNC:28972		3270
COMT	chr22	ENSG00000093010.14	3957.36	1.02503	0.0356628	1.00826	0.0118627	0.805425	0.956117	19941733	19969975	+	protein_coding	HGNC:2228	ncRNA_host	4281
CPVL	chr7	ENSG00000106066.15	10508.6	0.959588	-0.0595133	0.993431	-0.00950786	0.804906	0.956117	28995235	29195451	-	protein_coding	HGNC:14399		2812
CTSC	chr11	ENSG00000109861.16	119622	0.972878	-0.0396698	0.992754	-0.0104918	0.804569	0.956117	88293592	88337761	-	protein_coding	HGNC:2528		7613
RAB5A	chr3	ENSG00000144566.11	3322.55	1.01691	0.024188	1.00944	0.0135495	0.80505	0.956117	19947097	19985175	+	protein_coding	HGNC:9783		2518
DYNC1LI1	chr3	ENSG00000144635.9	2000.96	1.01937	0.0276743	1.00847	0.0121654	0.805475	0.956117	32525974	32570858	-	protein_coding	HGNC:18745		2485
DNAAF2	chr14	ENSG00000165506.14	337.025	0.967191	-0.0481269	0.993407	-0.00954347	0.805331	0.956117	49625174	49635230	-	protein_coding	HGNC:20188	overlapping_locus	2963
GUSB	chr7	ENSG00000169919.17	5224.71	1.02656	0.0378207	1.00786	0.0112883	0.805025	0.956117	65960684	65982215	-	protein_coding	HGNC:4696		2199
DMAP1	chr1	ENSG00000178028.14	995.283	0.976368	-0.0345037	0.991872	-0.0117747	0.804532	0.956117	44213455	44220681	+	protein_coding	HGNC:18291		1766
PDE4B	chr1	ENSG00000184588.18	1334.3	1.03449	0.0489218	1.00691	0.00994026	0.804841	0.956117	65792514	66374579	+	protein_coding	HGNC:8781		6037
MIER1	chr1	ENSG00000198160.14	1571.33	1.02311	0.0329546	1.00841	0.0120758	0.805162	0.956117	66924895	66988619	+	protein_coding	HGNC:29657		7731
SDAD1	chr4	ENSG00000198301.12	1629.46	0.976954	-0.0336381	0.991848	-0.0118086	0.805263	0.956117	75940950	75990962	-	protein_coding	HGNC:25537	overlapping_locus	3003
CPTP	chr1	ENSG00000224051.7	1190.11	0.982492	-0.0254824	0.991188	-0.0127694	0.805087	0.956117	1324756	1328896	+	protein_coding	HGNC:28116		2154
PEG10	chr7	ENSG00000242265.5	130.932	1.10106	0.13889	1.0027	0.00389039	0.805198	0.956117	94656325	94669695	+	protein_coding	HGNC:14005		6629
BX679664.3	chr1	ENSG00000244716.3	64.3471	1.0567	0.0795677	1.00545	0.00784417	0.80465	0.956117	108992282	108992836	+	processed_pseudogene			555
LINC01229	chr16	ENSG00000260876.6	56.9333	0.857961	-0.221015	0.998573	-0.00205955	0.805415	0.956117	79676048	79809716	+	lncRNA	HGNC:49682		7255
CCNL2	chr1	ENSG00000221978.12	3353.45	1.03151	0.0447586	1.00662	0.00952195	0.805626	0.956215	1385711	1399335	-	protein_coding	HGNC:20570		3858
CBX1	chr17	ENSG00000108468.15	5520.57	0.97712	-0.0333921	0.99182	-0.0118499	0.805887	0.956281	48070052	48101478	-	protein_coding	HGNC:1551	ncRNA_host	2713
C11orf58	chr11	ENSG00000110696.10	4854.85	0.984347	-0.0227617	0.991534	-0.0122654	0.8058	0.956281	16613132	16758340	+	protein_coding	HGNC:16990		4072
PCGF3	chr4	ENSG00000185619.18	2873.55	1.02931	0.0416716	1.00738	0.0106028	0.805882	0.956281	705748	770640	+	protein_coding	HGNC:10066		6393
LSG1	chr3	ENSG00000041802.11	1089.42	0.980079	-0.0290295	0.992399	-0.0110082	0.806395	0.956328	194640791	194672463	-	protein_coding	HGNC:25652		3283
WRNIP1	chr6	ENSG00000124535.16	1630.96	0.982316	-0.0257406	0.991641	-0.0121109	0.806202	0.956328	2765393	2786952	+	protein_coding	HGNC:20876		3898
FZD1	chr7	ENSG00000157240.4	171.417	0.949267	-0.0751138	0.994237	-0.0083383	0.80625	0.956328	91264433	91271326	+	protein_coding	HGNC:4038		6894
CCDC43	chr17	ENSG00000180329.14	1587.77	0.975322	-0.0360497	0.99208	-0.0114717	0.806474	0.956328	44673069	44689779	-	protein_coding	HGNC:26472	overlapping_locus	2126
RPL15P3	chr6	ENSG00000212802.4	164.182	0.947153	-0.0783312	0.995249	-0.00687021	0.806091	0.956328	12514110	12514724	+	processed_pseudogene	HGNC:21538		615
HNRNPUL2	chr11	ENSG00000214753.4	2833.06	1.01857	0.0265487	1.00876	0.0125857	0.806411	0.956328	62712630	62727457	-	protein_coding	HGNC:25451	overlapping_locus	5214
AC022211.3	chr17	ENSG00000263843.1	36.0952	1.08026	0.111377	1.00359	0.00516284	0.806271	0.956328	75271369	75273895	+	lncRNA			2527
NBPF15	chr1	ENSG00000266338.6	436.665	1.03239	0.0459905	1.00816	0.0117207	0.806274	0.956328	144421386	144461674	-	protein_coding	HGNC:28791		4974
KRT8P12	chr3	ENSG00000229320.3	167.356	0.954426	-0.0672947	0.995222	-0.00690939	0.80678	0.95661	160565447	160569248	+	transcribed_processed_pseudogene	HGNC:28057	pseudo_consens	2047
E4F1	chr16	ENSG00000167967.16	993.05	0.971618	-0.0415382	0.993097	-0.00999352	0.806895	0.956652	2223580	2235742	+	protein_coding	HGNC:3121		2559
STRN3	chr14	ENSG00000196792.12	907.673	1.02485	0.0354079	1.00771	0.0110833	0.806961	0.956652	30893799	31026401	-	protein_coding	HGNC:15720	ncRNA_host	4222
RPS28P7	chr11	ENSG00000227097.5	1891.76	0.944959	-0.081677	0.994688	-0.00768373	0.807021	0.956652	82689559	82689768	+	processed_pseudogene	HGNC:35787		210
EDEM1	chr3	ENSG00000134109.11	5893.1	0.9673	-0.047964	0.992824	-0.0103908	0.807152	0.956726	5187646	5219958	+	protein_coding	HGNC:18967		6305
FRAT2	chr10	ENSG00000181274.7	1315.89	1.02193	0.0313014	1.00682	0.00980047	0.807341	0.956868	97332497	97334729	-	protein_coding	HGNC:16048		2233
GGA2	chr16	ENSG00000103365.15	9325.32	0.971731	-0.041371	0.993145	-0.00992343	0.80753	0.956973	23463542	23521995	-	protein_coding	HGNC:16064		5973
GGT7	chr20	ENSG00000131067.17	870.174	0.973769	-0.038348	0.993137	-0.00993556	0.8076	0.956973	34844720	34872856	-	protein_coding	HGNC:4259		2638
CUL5	chr11	ENSG00000166266.14	1397.69	0.983062	-0.024645	0.99153	-0.0122711	0.807634	0.956973	108008898	108107761	+	protein_coding	HGNC:2556	ncRNA_host	6171
SERTAD3	chr19	ENSG00000167565.13	1602.81	1.0258	0.0367517	1.0102	0.0146368	0.807789	0.957076	40440844	40444335	-	protein_coding	HGNC:17931		1636
AAR2	chr20	ENSG00000131043.12	1150.1	0.981422	-0.027054	0.99186	-0.011791	0.80812	0.957189	36236459	36270918	+	protein_coding	HGNC:15886		3101
AL513550.1	chr6	ENSG00000228506.2	177.833	1.05624	0.0789433	1.00491	0.00707034	0.808086	0.957189	99424922	99432323	+	lncRNA			2588
AP000695.2	chr21	ENSG00000233818.1	35.2097	1.12199	0.16606	1.0026	0.00374926	0.808088	0.957189	36445731	36532408	+	lncRNA		overlapping_locus	1178
MIR4664	chr8	ENSG00000265660.1	52.4981	1.08663	0.119863	1.00267	0.00385232	0.808159	0.957189	143733083	143733153	-	miRNA	HGNC:41777		71
IMPA1	chr8	ENSG00000133731.10	463.75	0.971484	-0.0417381	0.992778	-0.0104564	0.808252	0.957219	81656914	81686331	-	protein_coding	HGNC:6050		3570
SNORD62B	chr9	ENSG00000231587.1	44.6858	0.920338	-0.119765	0.996828	-0.00458376	0.808382	0.957291	131490486	131490571	+	snoRNA	HGNC:23031		86
FAM171A2	chr17	ENSG00000161682.15	45.7855	1.09143	0.12622	1.0023	0.00331865	0.808586	0.957451	44353215	44363853	-	protein_coding	HGNC:30480		3138
ITCH	chr20	ENSG00000078747.15	3361.9	0.970321	-0.0434653	0.992723	-0.0105376	0.808673	0.957473	34363241	34540748	+	protein_coding	HGNC:13890	overlapping_locus	6638
PTGFRN	chr1	ENSG00000134247.10	3867.78	1.03585	0.0508146	1.00669	0.00962259	0.808922	0.957687	116909916	116990353	+	protein_coding	HGNC:9601		6314
AP001057.1	chr21	ENSG00000232124.3	114.146	0.93811	-0.0921709	0.99604	-0.00572384	0.809031	0.957735	44200602	44207399	-	lncRNA			2100
PDE4A	chr19	ENSG00000065989.16	5400.36	1.02772	0.0394504	1.00812	0.0116656	0.809324	0.958001	10416773	10469630	+	protein_coding	HGNC:8780		6005
TOP3A	chr17	ENSG00000177302.15	1937.55	0.976966	-0.0336199	0.992403	-0.011002	0.809523	0.958155	18271428	18315007	-	protein_coding	HGNC:11992		6609
PSMA2	chr7	ENSG00000106588.11	145.519	0.953514	-0.0686745	0.994758	-0.00758259	0.809692	0.958193	42916861	42932185	-	protein_coding	HGNC:9531	overlapping_locus	1445
SCAPER	chr15	ENSG00000140386.13	765.104	0.970275	-0.0435341	0.992712	-0.0105527	0.809625	0.958193	76347904	76905444	-	protein_coding	HGNC:13081		5359
UCHL5	chr1	ENSG00000116750.13	1040.8	1.03067	0.0435868	1.0067	0.00963877	0.809761	0.958193	193012250	193060080	-	protein_coding	HGNC:19678	ncRNA_host	5899
BCLAF1	chr6	ENSG00000029363.17	6283.38	1.0224	0.0319542	1.0079	0.0113527	0.810206	0.958361	136256627	136289851	-	protein_coding	HGNC:16863		7539
PRDX5	chr11	ENSG00000126432.14	7278.1	0.983494	-0.0240115	0.991615	-0.0121482	0.810123	0.958361	64318121	64321811	+	protein_coding	HGNC:9355		860
CRELD1	chr3	ENSG00000163703.18	285.777	0.954819	-0.0667007	0.995004	-0.00722574	0.810026	0.958361	9933816	9945406	+	protein_coding	HGNC:14630	overlapping_locus	2901
RASA3	chr13	ENSG00000185989.11	2966.5	1.02877	0.0409248	1.00838	0.0120463	0.810178	0.958361	113977783	114132623	-	protein_coding	HGNC:20331	overlapping_locus	4203
YBX1P1	chr14	ENSG00000224861.1	173.701	1.03982	0.0563322	1.00597	0.00858418	0.810246	0.958361	66012830	66013789	-	processed_pseudogene	HGNC:8015		960
RNF31	chr14	ENSG00000092098.17	41.0209	0.88584	-0.174882	0.998676	-0.00191168	0.810365	0.958421	24146683	24160660	+	protein_coding	HGNC:16031	overlapping_locus	3591
PDK4	chr7	ENSG00000004799.8	27416.7	0.951155	-0.0722474	0.995356	-0.00671544	0.811936	0.958565	95583499	95596516	-	protein_coding	HGNC:8812		3601
FARP2	chr2	ENSG00000006607.14	232.097	1.04215	0.0595578	1.00513	0.0073759	0.810584	0.958565	241356285	241494841	+	protein_coding	HGNC:16460	overlapping_locus	4580
VTA1	chr6	ENSG00000009844.16	1900.69	1.01943	0.0277682	1.00845	0.0121331	0.811291	0.958565	142147162	142224685	+	protein_coding	HGNC:20954		7092
UTP18	chr17	ENSG00000011260.14	1382.74	1.01724	0.0246621	1.00892	0.0128105	0.810742	0.958565	51260546	51297936	+	protein_coding	HGNC:24274		1876
RUNX3	chr1	ENSG00000020633.18	8941.32	0.977617	-0.032659	0.992473	-0.0109003	0.812747	0.958565	24899511	24965121	-	protein_coding	HGNC:10473	ncRNA_host	4365
GEMIN8	chrX	ENSG00000046647.13	265.748	0.95525	-0.0660494	0.998454	-0.00223257	0.810786	0.958565	14008279	14029893	-	protein_coding	HGNC:26044		1683
TOLLIP	chr11	ENSG00000078902.16	4912.49	0.979376	-0.0300656	0.99218	-0.0113261	0.812887	0.958565	1274371	1309654	-	protein_coding	HGNC:16476		3856
REXO1	chr19	ENSG00000079313.15	3038.98	0.983672	-0.0237505	0.992268	-0.0111982	0.812051	0.958565	1815248	1848483	-	protein_coding	HGNC:24616	ncRNA_host	4971
PSMC6	chr14	ENSG00000100519.12	1708.61	1.01626	0.0232753	1.00841	0.0120828	0.811634	0.958565	52707178	52728590	+	protein_coding	HGNC:9553		2185
FZD3	chr8	ENSG00000104290.11	375.215	0.950971	-0.0725265	0.995205	-0.00693377	0.811746	0.958565	28494205	28574267	+	protein_coding	HGNC:4041	ncRNA_host	13786
RAD1	chr5	ENSG00000113456.19	540.548	1.02951	0.0419534	1.00706	0.0101469	0.812034	0.958565	34905260	34918989	-	protein_coding	HGNC:9806		6453
STAT1	chr2	ENSG00000115415.19	10432.6	1.03501	0.049641	1.00687	0.00987509	0.811551	0.958565	190908460	191020960	-	protein_coding	HGNC:11362	overlapping_locus	7222
BAZ2B	chr2	ENSG00000123636.18	2770	1.01985	0.0283639	1.008	0.0114956	0.811165	0.958565	159318979	159616569	-	protein_coding	HGNC:963	overlapping_locus	8166
RPP40	chr6	ENSG00000124787.14	69.1926	1.10721	0.146928	1.00302	0.00435619	0.811759	0.958565	4994717	5004063	-	protein_coding	HGNC:20992		1587
C1orf159	chr1	ENSG00000131591.17	509.291	0.963018	-0.0543661	0.994577	-0.00784532	0.812156	0.958565	1081818	1116361	-	protein_coding	HGNC:26062		3114
COQ3	chr6	ENSG00000132423.12	98.3559	1.06538	0.0913738	1.00423	0.00608806	0.812853	0.958565	99369401	99394195	-	protein_coding	HGNC:18175		1325
WDR12	chr2	ENSG00000138442.9	831.576	1.0319	0.0453061	1.00688	0.00989442	0.811161	0.958565	202874782	203014798	-	protein_coding	HGNC:14098		8100
CCNB3	chrX	ENSG00000147082.18	47.2986	1.07543	0.10492	1.00356	0.00512604	0.811916	0.958565	50202713	50351914	+	protein_coding	HGNC:18709		4703
PPRC1	chr10	ENSG00000148840.11	1573.39	1.02956	0.0420273	1.00689	0.00990929	0.812002	0.958565	102132994	102150333	+	protein_coding	HGNC:30025		5374
FMC1	chr7	ENSG00000164898.13	66.3803	1.06048	0.0847139	1.0042	0.00605188	0.812683	0.958565	139339457	139346328	+	protein_coding	HGNC:26946	overlapping_locus	1014
CERS6	chr2	ENSG00000172292.14	3154.36	0.983109	-0.0245767	0.991208	-0.0127409	0.811182	0.958565	168455862	168775137	+	protein_coding	HGNC:23826	ncRNA_host	7241
CD7	chr17	ENSG00000173762.8	38.7471	1.11864	0.161749	1.00238	0.00343035	0.811032	0.958565	82314868	82317608	-	protein_coding	HGNC:1695		2484
EXO1	chr1	ENSG00000174371.17	381.625	1.06062	0.0849046	1.00436	0.00628354	0.811875	0.958565	241847967	241895148	+	protein_coding	HGNC:3511		3449
RAD51D	chr17	ENSG00000185379.20	570.647	1.02996	0.0425938	1.00661	0.00950657	0.812725	0.958565	35092208	35121522	-	protein_coding	HGNC:9823	overlapping_locus	10190
ZNF251	chr8	ENSG00000198169.9	333.086	1.04207	0.059453	1.00558	0.00802871	0.812143	0.958565	144720907	144756417	-	protein_coding	HGNC:13045		2953
LDB1	chr10	ENSG00000198728.11	6548.83	0.982086	-0.0260781	0.993315	-0.00967607	0.812318	0.958565	102106489	102120368	-	protein_coding	HGNC:6532		3639
BOLA3-AS1	chr2	ENSG00000225439.3	71.6884	0.933149	-0.0998206	0.99671	-0.00475482	0.811547	0.958565	74148007	74151952	+	lncRNA	HGNC:42922		3520
FGD5-AS1	chr3	ENSG00000225733.6	4607.28	0.970841	-0.0426928	0.991605	-0.0121625	0.812518	0.958565	14920347	14948424	-	lncRNA	HGNC:40410		5002
LINC01150	chr11	ENSG00000229671.3	46.7581	0.946063	-0.0799921	0.995785	-0.00609309	0.812483	0.958565	1897015	1908656	+	lncRNA	HGNC:49469		1299
LINC01137	chr1	ENSG00000233621.2	103.499	1.054	0.0758758	1.0048	0.00691358	0.812564	0.958565	37350934	37474411	-	lncRNA	HGNC:49453		3019
FTH1P11	chr8	ENSG00000237264.4	41.1315	0.909525	-0.136814	0.997045	-0.00427005	0.811527	0.958565	81521682	81522232	-	processed_pseudogene	HGNC:3981	pseudo_consens	551
AL627309.5	chr1	ENSG00000241860.7	122.248	1.06721	0.0938459	1.00358	0.00514884	0.812871	0.958565	141474	173862	-	lncRNA		ncRNA_host	6571
RBM15B	chr3	ENSG00000259956.2	4101.3	0.98606	-0.0202531	0.991952	-0.011658	0.811512	0.958565	51391285	51397908	+	protein_coding	HGNC:24303		6624
LINC01002	chr19	ENSG00000282508.2	127.838	0.937955	-0.0924097	0.995521	-0.00647698	0.812086	0.958565	198264	246544	-	lncRNA	HGNC:38538	overlapping_locus	6147
AC020663.5	chr16	ENSG00000285952.1	98.6546	1.10226	0.140471	1.00255	0.00367742	0.812831	0.958565	4777939	4801423	-	lncRNA		overlapping_locus	2234
IRF1	chr5	ENSG00000125347.14	801.526	0.968786	-0.0457507	0.992901	-0.0102777	0.813244	0.958708	132481609	132490777	-	protein_coding	HGNC:6116		3767
TESMIN	chr11	ENSG00000132749.11	142.108	1.04907	0.0691063	1.00559	0.00803933	0.81331	0.958708	68707440	68751520	-	protein_coding	HGNC:7446		5103
ZBTB7B	chr1	ENSG00000160685.13	8543.62	1.01667	0.0238576	1.00838	0.0120434	0.813352	0.958708	155002630	155018522	+	protein_coding	HGNC:18668		4224
EIF1AY	chrY	ENSG00000198692.10	429.113	1.5081	0.592736	1.00075	0.00108472	0.813085	0.958708	20575776	20593154	+	protein_coding	HGNC:3252		1339
MBNL1-AS1	chr3	ENSG00000229619.4	43.3617	0.921824	-0.117437	0.996533	-0.00501097	0.813295	0.958708	152245262	152269557	-	lncRNA	HGNC:44584		6585
TMEM42	chr3	ENSG00000169964.8	214.22	0.950015	-0.0739775	0.994981	-0.00725903	0.813583	0.958901	44861904	44865670	+	protein_coding	HGNC:28444	overlapping_locus	977
BCAS1	chr20	ENSG00000064787.13	42.3751	0.811495	-0.301346	0.998162	-0.0026535	0.813936	0.959054	53936777	54070594	-	protein_coding	HGNC:974	ncRNA_host	3303
IFT74	chr9	ENSG00000096872.16	492.172	1.0261	0.0371678	1.00777	0.0111686	0.814285	0.959054	26947039	27062930	+	protein_coding	HGNC:21424		2771
ICAM4	chr19	ENSG00000105371.10	332.983	1.04035	0.057064	1.00456	0.00656116	0.814573	0.959054	10286955	10288522	+	protein_coding	HGNC:5347		1439
UBTF	chr17	ENSG00000108312.15	4350.99	1.01482	0.0212279	1.00828	0.0118906	0.814136	0.959054	44205033	44221626	-	protein_coding	HGNC:12511	ncRNA_host	5846
CRBN	chr3	ENSG00000113851.14	834.322	1.02576	0.0366881	1.00744	0.0106905	0.814003	0.959054	3144628	3179727	-	protein_coding	HGNC:30185		3111
RPF1	chr1	ENSG00000117133.11	1189.25	1.02639	0.0375725	1.00774	0.0111249	0.814605	0.959054	84479259	84498352	+	protein_coding	HGNC:30350		2290
IGSF21	chr1	ENSG00000117154.12	484.225	1.12527	0.170271	1.00285	0.00410339	0.814467	0.959054	18107798	18378483	+	protein_coding	HGNC:28246	overlapping_locus	1892
WDR83	chr19	ENSG00000123154.12	583.339	0.97808	-0.0319756	0.99226	-0.0112102	0.814575	0.959054	12666802	12675832	+	protein_coding	HGNC:32672		1450
KBTBD4	chr11	ENSG00000123444.14	614.783	0.972718	-0.0399071	0.992686	-0.0105912	0.814256	0.959054	47572197	47578976	-	protein_coding	HGNC:23761	ncRNA_host	3250
NBEAL1	chr2	ENSG00000144426.18	313.19	0.956916	-0.0635355	0.995063	-0.00713958	0.814116	0.959054	203014879	203226378	+	protein_coding	HGNC:20681	overlapping_locus	10938
VCP	chr9	ENSG00000165280.16	14463.5	1.0185	0.0264392	1.00817	0.0117361	0.813894	0.959054	35056064	35072627	-	protein_coding	HGNC:12666		3746
CHID1	chr11	ENSG00000177830.18	4071.3	1.03124	0.0443847	1.00712	0.0102332	0.814474	0.959054	867859	915058	-	protein_coding	HGNC:28474		3778
ANKHD1-EIF4EBP3	chr5	ENSG00000254996.5	215.48	0.960845	-0.0576239	0.99469	-0.00768059	0.814329	0.959054	140401908	140549569	+	protein_coding	HGNC:33530	overlapping_locus	8246
FBXW7	chr4	ENSG00000109670.16	654.551	0.973465	-0.0387995	0.993432	-0.00950657	0.815021	0.959325	152320544	152536092	-	protein_coding	HGNC:16712	ncRNA_host	6579
IFT57	chr3	ENSG00000114446.5	768.501	1.04837	0.0681472	1.0046	0.00662489	0.815449	0.959325	108160812	108222435	-	protein_coding	HGNC:17367		3057
CTH	chr1	ENSG00000116761.12	94.691	0.925832	-0.111177	0.996672	-0.00480898	0.815454	0.959325	70411218	70439851	+	protein_coding	HGNC:2501	ncRNA_host	2140
GDA	chr9	ENSG00000119125.16	285.251	1.22596	0.29391	1.00141	0.00203209	0.815438	0.959325	72114595	72257193	+	protein_coding	HGNC:4212		6018
PATJ	chr1	ENSG00000132849.20	52.9525	1.16195	0.216543	1.00101	0.00145991	0.815267	0.959325	61742406	62178675	+	protein_coding	HGNC:28881	overlapping_locus	9713
NAPRT	chr8	ENSG00000147813.16	2839.09	0.961803	-0.056186	0.993148	-0.0099199	0.81512	0.959325	143574785	143578649	-	protein_coding	HGNC:30450		1877
C19orf48	chr19	ENSG00000167747.14	1028.7	1.03413	0.0484209	1.00706	0.0101494	0.815393	0.959325	50797704	50804929	-	protein_coding	HGNC:29667	ncRNA_host	1666
ZBTB41	chr1	ENSG00000177888.7	328.628	1.03634	0.0515028	1.00598	0.00859767	0.815207	0.959325	197153680	197200542	-	protein_coding	HGNC:24819		8478
AC073896.2	chr12	ENSG00000257303.2	53.7046	1.08816	0.121888	1.00253	0.00364356	0.814985	0.959325	56300076	56317992	+	lncRNA		overlapping_locus	3669
CD84	chr1	ENSG00000066294.14	10684.6	1.03743	0.0530106	1.00595	0.00855742	0.816189	0.95943	160541095	160579516	-	protein_coding	HGNC:1704		8278
CMTM6	chr3	ENSG00000091317.8	9905.53	1.01562	0.0223666	1.00932	0.013389	0.816094	0.95943	32481312	32502852	-	protein_coding	HGNC:19177		3307
DTX4	chr11	ENSG00000110042.8	508.202	0.946565	-0.0792267	0.995966	-0.00583154	0.815934	0.95943	59171430	59208588	+	protein_coding	HGNC:29151		6062
TPM3	chr1	ENSG00000143549.21	36026.6	0.978562	-0.0312652	0.992241	-0.0112381	0.815684	0.95943	154155304	154194648	-	protein_coding	HGNC:12012	ncRNA_host	10330
C2CD2L	chr11	ENSG00000172375.13	2131.76	0.961091	-0.0572556	0.994843	-0.00745923	0.816018	0.95943	119102198	119118544	+	protein_coding	HGNC:29000		4771
CDC42SE1	chr1	ENSG00000197622.13	11158.3	0.986457	-0.0196721	0.992202	-0.0112938	0.815881	0.95943	151050971	151070325	-	protein_coding	HGNC:17719		3634
AC073861.1	chr3	ENSG00000242299.1	172.956	1.06805	0.0949853	1.00332	0.004784	0.816214	0.95943	101576489	101576947	-	processed_pseudogene			459
MPV17L2	chr19	ENSG00000254858.10	816.866	0.971827	-0.0412287	0.993614	-0.0092425	0.81623	0.95943	18193218	18196948	+	protein_coding	HGNC:28177		1578
AC007637.1	chr12	ENSG00000256139.2	35.3297	0.901427	-0.149718	0.996906	-0.0044704	0.816042	0.95943	109111218	109125594	+	lncRNA		overlapping_locus	910
AC009690.1	chr15	ENSG00000260729.1	69.3068	0.926232	-0.110555	0.996541	-0.00499841	0.815949	0.95943	72284727	72375981	-	protein_coding		overlapping_locus	4374
MCAM	chr11	ENSG00000076706.17	47.8023	0.925046	-0.112403	0.996102	-0.00563459	0.816329	0.959467	119308529	119321521	-	protein_coding	HGNC:6934	ncRNA_host	3327
SCYL3	chr1	ENSG00000000457.14	665.124	0.976147	-0.03483	0.992485	-0.0108831	0.816579	0.95953	169849631	169894267	-	protein_coding	HGNC:19285		6533
TBC1D13	chr9	ENSG00000107021.16	3482.5	0.982439	-0.0255599	0.992231	-0.0112526	0.8167	0.95953	128787253	128810430	+	protein_coding	HGNC:25571		3855
NEK4	chr3	ENSG00000114904.13	1027.04	0.975852	-0.0352663	0.992599	-0.0107174	0.816787	0.95953	52708444	52770946	-	protein_coding	HGNC:11399		6141
RPA2	chr1	ENSG00000117748.10	2545.2	1.02184	0.0311704	1.00753	0.010817	0.816954	0.95953	27891524	27914746	-	protein_coding	HGNC:10290		1968
MMP7	chr11	ENSG00000137673.9	77.1812	1.20386	0.267663	1.00128	0.00184848	0.816993	0.95953	102520508	102530750	-	protein_coding	HGNC:7174		1119
KCTD15	chr19	ENSG00000153885.14	200.282	0.942115	-0.0860244	0.996103	-0.00563366	0.816871	0.95953	33795933	33815763	+	protein_coding	HGNC:23297		5325
NAB2	chr12	ENSG00000166886.13	956.729	0.957792	-0.0622163	0.995068	-0.00713291	0.817001	0.95953	57089043	57095476	+	protein_coding	HGNC:7627		2511
GRK2	chr11	ENSG00000173020.11	12545.4	1.01665	0.0238206	1.00805	0.0115651	0.816846	0.95953	67266473	67286556	+	protein_coding	HGNC:289		3403
ZNF204P	chr6	ENSG00000204789.4	58.3569	1.09892	0.136091	1.00154	0.00222465	0.816727	0.95953	27357825	27360221	-	processed_pseudogene	HGNC:12995		2397
ARSB	chr5	ENSG00000113273.17	5337.04	0.972575	-0.040118	0.993482	-0.00943421	0.817525	0.959539	78777209	78986087	-	protein_coding	HGNC:714		8595
MTERF4	chr2	ENSG00000122085.17	912.244	0.977041	-0.0335083	0.992938	-0.0102238	0.817189	0.959539	241072169	241102332	-	protein_coding	HGNC:28785		4743
MSTO1	chr1	ENSG00000125459.16	236.199	1.04952	0.0697246	1.00464	0.00668031	0.817558	0.959539	155610188	155614971	+	protein_coding	HGNC:29678		2509
PRRC2B	chr9	ENSG00000130723.20	13873.8	1.01761	0.0251855	1.00866	0.0124391	0.817317	0.959539	131373636	131500197	+	protein_coding	HGNC:28121	ncRNA_host	11240
MED10	chr5	ENSG00000133398.4	683.307	0.972791	-0.0397979	0.993406	-0.00954526	0.81754	0.959539	6371874	6378571	-	protein_coding	HGNC:28760		1101
KANSL2	chr12	ENSG00000139620.12	590.222	1.02451	0.0349298	1.00718	0.0103274	0.817504	0.959539	48653401	48682238	-	protein_coding	HGNC:26024	ncRNA_host	2714
SUPT3H	chr6	ENSG00000196284.16	101.154	0.931966	-0.101651	0.996061	-0.00569361	0.817346	0.959539	44809317	45377953	-	protein_coding	HGNC:11466	ncRNA_host	4701
AC016596.3	chr5	ENSG00000264281.3	104.914	1.04624	0.065209	1.00507	0.00730104	0.817082	0.959539	55944656	55944733	+	processed_pseudogene			78
ABCB7	chrX	ENSG00000131269.19	1467.53	1.0182	0.0260165	1.00802	0.0115224	0.817642	0.959557	75051048	75156732	-	protein_coding	HGNC:48		4610
DHRS9	chr2	ENSG00000073737.16	1183.83	1.05381	0.0756121	1.00431	0.00620414	0.818034	0.959937	169064789	169096167	+	protein_coding	HGNC:16888		3750
RFK	chr9	ENSG00000135002.12	469.514	1.02343	0.0334108	1.00775	0.0111347	0.818394	0.959966	76385526	76394517	-	protein_coding	HGNC:30324		2596
GMPPA	chr2	ENSG00000144591.18	1615.72	0.979251	-0.0302491	0.992297	-0.0111565	0.818429	0.959966	219498867	219506989	+	protein_coding	HGNC:22923		2022
FAM193B	chr5	ENSG00000146067.16	2269.57	0.977562	-0.0327395	0.992746	-0.0105029	0.818322	0.959966	177519789	177554563	-	protein_coding	HGNC:25524		2968
WASH2P	chr2	ENSG00000146556.14	433.979	0.952083	-0.0708406	0.995557	-0.0064247	0.818609	0.959966	113588550	113599043	+	transcribed_unprocessed_pseudogene	HGNC:33145		2958
FRRS1	chr1	ENSG00000156869.13	1126.49	1.0474	0.0668181	1.00465	0.00669833	0.818281	0.959966	99708632	99766631	-	protein_coding	HGNC:27622		2801
C14orf28	chr14	ENSG00000179476.8	129.322	0.961716	-0.0563168	0.994548	-0.00788642	0.818573	0.959966	44897275	44907257	+	protein_coding	HGNC:19834		2935
GIPC3	chr19	ENSG00000179855.8	1321.99	0.961607	-0.0564805	0.994521	-0.00792674	0.818568	0.959966	3585478	3593541	+	protein_coding	HGNC:18183		4423
CLCNKA	chr1	ENSG00000186510.12	32.5376	1.1626	0.217356	1.00199	0.00287461	0.818489	0.959966	16018875	16034050	+	protein_coding	HGNC:2026		2584
RPS27	chr1	ENSG00000177954.14	15801.6	1.02631	0.037465	1.00709	0.0101911	0.818714	0.960009	153990762	153992155	+	protein_coding	HGNC:10416		352
PTBP1	chr19	ENSG00000011304.20	12628.6	1.01732	0.0247776	1.01549	0.0221778	0.818859	0.960027	797075	812327	+	protein_coding	HGNC:9583	ncRNA_host	3698
CDC42	chr1	ENSG00000070831.17	17062.1	1.01488	0.0213048	1.00887	0.0127339	0.818936	0.960027	22025511	22101360	+	protein_coding	HGNC:1736	overlapping_locus	15867
CCDC137	chr17	ENSG00000185298.13	1330.44	1.03027	0.0430252	1.00631	0.00907337	0.818908	0.960027	81666737	81673904	+	protein_coding	HGNC:33451		2095
GAREM2	chr2	ENSG00000157833.13	205.432	1.04579	0.0645972	1.00505	0.00726107	0.819213	0.960272	26173088	26189663	+	protein_coding	HGNC:27172		5942
FAM174B	chr15	ENSG00000185442.13	102.422	0.898394	-0.15458	0.999019	-0.00141531	0.819436	0.960452	92617448	92809884	-	protein_coding	HGNC:34339	overlapping_locus	3036
COPS5	chr8	ENSG00000121022.14	1606.42	0.985452	-0.0211431	0.992253	-0.0112194	0.819754	0.960743	67043079	67083783	-	protein_coding	HGNC:2240	overlapping_locus	1901
CMIP	chr16	ENSG00000153815.16	15000.9	1.02324	0.0331456	1.00754	0.0108347	0.819821	0.960743	81445170	81711762	+	protein_coding	HGNC:24319	overlapping_locus	8157
HSPB11	chr1	ENSG00000081870.11	856.174	0.977781	-0.0324162	0.993406	-0.00954465	0.820169	0.96092	53916574	53945929	-	protein_coding	HGNC:25019		2374
KLHL24	chr3	ENSG00000114796.16	2950.29	0.968927	-0.0455399	0.993967	-0.00872973	0.820316	0.96092	183635610	183684519	+	protein_coding	HGNC:25947		7946
ACOT1	chr14	ENSG00000184227.8	244.752	1.0664	0.0927445	1.00426	0.00613676	0.820264	0.96092	73537143	73543796	+	protein_coding	HGNC:33128		1686
PEX26	chr22	ENSG00000215193.12	2040.67	0.979671	-0.029631	0.992674	-0.0106085	0.820209	0.96092	18077920	18131138	+	protein_coding	HGNC:22965		18696
UBA6-AS1	chr4	ENSG00000248049.7	372.081	1.04102	0.0579983	1.00534	0.00768162	0.820092	0.96092	67701209	68080952	+	lncRNA	HGNC:49083	overlapping_locus	11442
AC023157.3	chr12	ENSG00000276900.1	83.4521	0.942311	-0.0857242	0.996306	-0.00533892	0.820398	0.960936	31729117	31731204	+	lncRNA			2088
CDK9	chr9	ENSG00000136807.14	4020.66	0.981427	-0.0270478	0.99264	-0.0106569	0.821018	0.960952	127785679	127790792	+	protein_coding	HGNC:1780	ncRNA_host	2483
ASXL2	chr2	ENSG00000143970.17	4292.14	1.01776	0.0253965	1.00773	0.0111159	0.820632	0.960952	25733753	25878487	-	protein_coding	HGNC:23805	overlapping_locus	12913
NIFK	chr2	ENSG00000155438.12	742.37	1.02948	0.041916	1.00666	0.00956985	0.820979	0.960952	121726945	121736911	-	protein_coding	HGNC:17838		1686
ADAR	chr1	ENSG00000160710.17	19671.9	1.02558	0.0364464	1.00444	0.00638599	0.820917	0.960952	154582057	154628013	-	protein_coding	HGNC:225		7285
PLRG1	chr4	ENSG00000171566.12	1424.48	0.980349	-0.0286323	0.992848	-0.0103549	0.820571	0.960952	154535005	154550400	-	protein_coding	HGNC:9089	ncRNA_host	3317
NAA16	chr13	ENSG00000172766.19	522.426	1.02222	0.0317066	1.00749	0.0107611	0.821096	0.960952	41311267	41377030	+	protein_coding	HGNC:26164		4530
TOR4A	chr9	ENSG00000198113.3	5183.15	0.97995	-0.0292195	0.99273	-0.010526	0.8211	0.960952	137277726	137282641	+	protein_coding	HGNC:25981		4171
TPM3P9	chr19	ENSG00000241015.2	144.604	0.939964	-0.0893224	0.996386	-0.00522341	0.820712	0.960952	53431984	53444670	+	transcribed_processed_pseudogene	HGNC:44142	overlapping_locus	2920
AC008443.3	chr5	ENSG00000248103.1	53.6376	0.935602	-0.0960337	0.997615	-0.00344498	0.820909	0.960952	181281375	181283652	+	lncRNA			549
PAXIP1-AS1	chr7	ENSG00000273344.1	153.229	0.956223	-0.0645808	0.995757	-0.00613417	0.820603	0.960952	155003448	155005703	+	lncRNA	HGNC:27328		2256
BTN2A2	chr6	ENSG00000124508.17	705.344	1.03558	0.0504396	1.00601	0.00863783	0.821205	0.960987	26383096	26394874	+	protein_coding	HGNC:1137		3880
PFKFB3	chr10	ENSG00000170525.21	2400.42	1.03642	0.0516127	1.00669	0.00962009	0.821267	0.960987	6144934	6254644	+	protein_coding	HGNC:8874	ncRNA_host	5444
RPS23P8	chrX	ENSG00000230629.2	244.183	0.954728	-0.0668384	0.995661	-0.00627306	0.821348	0.961001	70962964	70963293	+	processed_pseudogene	HGNC:35982	pseudo_consens	330
DGKD	chr2	ENSG00000077044.10	1779.16	0.968063	-0.0468275	0.993526	-0.00936999	0.821505	0.961058	233354507	233472104	+	protein_coding	HGNC:2851		6400
PIBF1	chr13	ENSG00000083535.16	255.76	0.962553	-0.0550614	0.99425	-0.00831907	0.821633	0.961058	72782133	73016461	+	protein_coding	HGNC:23352		3656
GRPEL2	chr5	ENSG00000164284.15	442.758	0.970381	-0.0433762	0.993768	-0.00901838	0.821607	0.961058	149345430	149354583	+	protein_coding	HGNC:21060		4212
ZBTB37	chr1	ENSG00000185278.15	715.457	0.968725	-0.0458402	0.994188	-0.00840967	0.821671	0.961058	173868082	173903549	+	protein_coding	HGNC:28365		19464
BICD1	chr12	ENSG00000151746.14	269.884	1.03935	0.0556815	1.00543	0.00781214	0.821831	0.961164	32106835	32383633	+	protein_coding	HGNC:1049	overlapping_locus	10693
TCERG1	chr5	ENSG00000113649.11	2822.12	0.977871	-0.0322845	0.993742	-0.00905666	0.822175	0.961323	146447311	146511961	+	protein_coding	HGNC:15630	ncRNA_host	4654
ERGIC1	chr5	ENSG00000113719.16	2996.58	0.977127	-0.0333815	0.992705	-0.0105633	0.822385	0.961323	172834251	172952683	+	protein_coding	HGNC:29205		7593
NT5C3A	chr7	ENSG00000122643.21	472.949	1.03263	0.0463191	1.00608	0.00875025	0.822343	0.961323	33014114	33062797	-	protein_coding	HGNC:17820	ncRNA_host	2374
PARP8	chr5	ENSG00000151883.18	2230.67	0.971202	-0.0421574	0.993642	-0.00920202	0.822227	0.961323	50665899	50846519	+	protein_coding	HGNC:26124		8223
ZNF276	chr16	ENSG00000158805.12	943.383	0.974727	-0.0369306	0.993519	-0.00938117	0.822651	0.961323	89720400	89740925	+	protein_coding	HGNC:23330		4990
PEX19	chr1	ENSG00000162735.18	2755.3	0.980282	-0.028731	0.992365	-0.0110574	0.822625	0.961323	160276812	160286348	-	protein_coding	HGNC:9713	overlapping_locus	3661
SETD5	chr3	ENSG00000168137.17	5424.51	0.980572	-0.0283039	0.992581	-0.0107425	0.82251	0.961323	9397615	9479240	+	protein_coding	HGNC:25566		8195
SLC30A1	chr1	ENSG00000170385.10	959.448	0.969275	-0.0450225	0.994477	-0.00798971	0.8227	0.961323	211571568	211579161	-	protein_coding	HGNC:11012		5893
SLC25A30	chr13	ENSG00000174032.17	748.668	1.03124	0.0443866	1.00677	0.00972986	0.82243	0.961323	45393316	45418455	-	protein_coding	HGNC:27371		3745
CDC26	chr9	ENSG00000176386.9	592.297	1.02729	0.0388422	1.00559	0.0080381	0.822252	0.961323	113255835	113275572	-	protein_coding	HGNC:17839		871
CHP1	chr15	ENSG00000187446.12	6796.49	1.0183	0.0261602	1.00824	0.0118444	0.822763	0.961323	41230839	41281887	+	protein_coding	HGNC:17433		3201
ZNF28	chr19	ENSG00000198538.11	502.556	0.962797	-0.0546968	0.994304	-0.00824062	0.822792	0.961323	52797408	52857600	-	protein_coding	HGNC:13073	overlapping_locus	5665
UTP20	chr12	ENSG00000120800.5	393.585	1.04121	0.0582577	1.00488	0.0070288	0.823152	0.961663	101280105	101386618	+	protein_coding	HGNC:17897		9031
DNTTIP2	chr1	ENSG00000067334.14	1965.22	0.972952	-0.0395598	0.993081	-0.0100165	0.823558	0.961761	93866284	93879918	-	protein_coding	HGNC:24013		5896
MAPK6	chr15	ENSG00000069956.12	4334.03	1.01784	0.0255163	1.00768	0.0110317	0.823718	0.961761	51952106	52067375	+	protein_coding	HGNC:6879	overlapping_locus	5330
USP46	chr4	ENSG00000109189.13	672.624	1.02837	0.0403618	1.00466	0.00670816	0.823694	0.961761	52590960	52659301	-	protein_coding	HGNC:20075		8227
ACBD3	chr1	ENSG00000182827.9	2452.37	0.986678	-0.019349	0.992652	-0.0106395	0.823495	0.961761	226144679	226186741	-	protein_coding	HGNC:15453		3584
BCR	chr22	ENSG00000186716.21	1441.34	0.965372	-0.0508427	0.994984	-0.00725411	0.823711	0.961761	23179704	23318037	+	protein_coding	HGNC:1014	overlapping_locus	6927
APOM	chr6	ENSG00000204444.11	85.8329	0.942733	-0.0850787	0.996252	-0.00541787	0.823603	0.961761	31652416	31658210	+	protein_coding	HGNC:13916		1237
MIR4453HG	chr4	ENSG00000268471.6	35.1098	0.928435	-0.107127	0.997437	-0.0037021	0.823607	0.961761	152536264	152539263	+	lncRNA	HGNC:25288	ncRNA_host	3000
UBC	chr12	ENSG00000150991.15	45678.8	0.977743	-0.0324733	0.992605	-0.0107077	0.823881	0.961797	124911604	124917368	-	protein_coding	HGNC:12468		3745
LRRC37A15P	chr4	ENSG00000230069.3	55.6248	0.939077	-0.090685	0.996741	-0.0047089	0.823886	0.961797	102727274	102730721	-	processed_pseudogene	HGNC:43819	overlapping_locus	1355
TMBIM4	chr12	ENSG00000155957.17	1064.13	1.02542	0.0362153	1.00642	0.00923643	0.824012	0.961863	66135846	66170072	-	protein_coding	HGNC:24257	overlapping_locus	3884
NCOA4	chr10	ENSG00000266412.5	26710.2	1.02061	0.0294262	1.00727	0.0104517	0.824302	0.962122	46005088	46030714	-	protein_coding	HGNC:7671		4079
DDX10	chr11	ENSG00000178105.11	594.478	1.02739	0.0389876	1.0065	0.00934597	0.824392	0.962146	108665069	108940927	+	protein_coding	HGNC:2735		7442
BAG1	chr9	ENSG00000107262.24	2004.36	0.978047	-0.0320236	0.993258	-0.00975909	0.824595	0.962303	33247820	33264720	-	protein_coding	HGNC:937		3820
WDR92	chr2	ENSG00000243667.7	116.181	1.04788	0.067474	1.00499	0.00718819	0.824707	0.962354	68122936	68157549	-	protein_coding	HGNC:25176	overlapping_locus	3209
FBXO33	chr14	ENSG00000165355.7	997.318	0.97735	-0.0330527	0.993212	-0.00982703	0.824787	0.962367	39397669	39432500	-	protein_coding	HGNC:19833		3853
NSFL1C	chr20	ENSG00000088833.17	3669.12	0.982911	-0.0248677	0.992546	-0.0107944	0.8252	0.962395	1442162	1473842	-	protein_coding	HGNC:15912	overlapping_locus	3574
LPIN2	chr18	ENSG00000101577.9	5151.92	1.01881	0.0268887	1.0078	0.0112141	0.824966	0.962395	2916994	3013315	-	protein_coding	HGNC:14450	overlapping_locus	6229
NSDHL	chrX	ENSG00000147383.11	1675.34	0.972904	-0.0396303	0.994299	-0.00824859	0.825103	0.962395	152830967	152869729	+	protein_coding	HGNC:13398		1996
MTDH	chr8	ENSG00000147649.10	8224.43	0.986106	-0.0201849	0.9925	-0.0108614	0.825003	0.962395	97644184	97730260	+	protein_coding	HGNC:29608		7662
C1QC	chr1	ENSG00000159189.12	88639.8	0.971351	-0.041936	0.987496	-0.0181528	0.825142	0.962395	22643633	22648110	+	protein_coding	HGNC:1245		1332
CHUK	chr10	ENSG00000213341.11	1005.3	1.02364	0.0337086	1.00691	0.0099415	0.825225	0.962395	100188300	100229596	-	protein_coding	HGNC:1974	overlapping_locus	3600
DPYSL4	chr10	ENSG00000151640.13	69.2522	1.12522	0.170208	1.0024	0.00345592	0.825298	0.9624	132186948	132205759	+	protein_coding	HGNC:3016		2664
AL137798.3	chr1	ENSG00000283773.1	84.8963	1.06746	0.0941814	1.00371	0.00533673	0.825375	0.962409	16642767	16643109	-	transcribed_unprocessed_pseudogene		overlapping_locus	166
SLC18A2	chr10	ENSG00000165646.14	1058.81	1.12351	0.168008	1.00206	0.00297564	0.825457	0.962425	117241093	117279430	+	protein_coding	HGNC:10935		3831
ARID2	chr12	ENSG00000189079.17	2236.94	1.02735	0.0389272	1.00688	0.00988687	0.825542	0.962444	45729706	45908040	+	protein_coding	HGNC:18037	overlapping_locus	8658
ERLEC1	chr2	ENSG00000068912.14	1727.63	0.985259	-0.021425	0.992655	-0.0106364	0.826	0.962496	53787044	53818819	+	protein_coding	HGNC:25222		2469
LAPTM4B	chr8	ENSG00000104341.17	2661.83	0.968696	-0.0458834	0.994212	-0.00837396	0.825817	0.962496	97775057	97853013	+	protein_coding	HGNC:13646		3173
RSAD1	chr17	ENSG00000136444.10	657.067	0.974847	-0.0367528	0.993768	-0.0090195	0.825979	0.962496	50478860	50485974	+	protein_coding	HGNC:25634		2467
ARHGEF19	chr1	ENSG00000142632.17	92.1499	1.07243	0.100889	1.00297	0.00427924	0.825684	0.962496	16197854	16212652	-	protein_coding	HGNC:26604		3322
PIGK	chr1	ENSG00000142892.15	895.335	0.977389	-0.0329951	0.991731	-0.0119788	0.825904	0.962496	77088989	77219430	-	protein_coding	HGNC:8965		5514
AC004706.3	chr17	ENSG00000282936.2	41.5956	1.09546	0.13154	1.00223	0.00321704	0.825956	0.962496	6628619	6640456	-	protein_coding		overlapping_locus	4843
LINC01139	chr1	ENSG00000215808.4	32.4946	1.13566	0.183536	1.00091	0.00131466	0.826083	0.962512	238476542	238486060	-	lncRNA	HGNC:27924		5965
CISD2	chr4	ENSG00000145354.12	1136.29	0.976556	-0.0342258	0.993067	-0.0100377	0.826232	0.962606	102868974	102892807	+	protein_coding	HGNC:24212		6055
NOL4L	chr20	ENSG00000197183.14	3318.25	1.02301	0.0328238	1.00767	0.011018	0.826417	0.962741	32443059	32585074	-	protein_coding	HGNC:16106		8323
UNG	chr12	ENSG00000076248.10	670.016	1.0346	0.0490715	1.00518	0.00745865	0.826575	0.962844	109097574	109110992	+	protein_coding	HGNC:12572		2385
GGACT	chr13	ENSG00000134864.10	266.379	0.962365	-0.0553445	0.994724	-0.00763156	0.826882	0.962961	100530164	100589528	-	protein_coding	HGNC:25100	overlapping_locus	2851
G3BP1	chr5	ENSG00000145907.15	6660.31	0.984152	-0.0230463	0.993653	-0.00918657	0.826815	0.962961	151771045	151812785	+	protein_coding	HGNC:30292		10271
MTFP1	chr22	ENSG00000242114.6	189.928	0.94957	-0.0746531	0.995554	-0.00642891	0.826761	0.962961	30425623	30429054	+	protein_coding	HGNC:26945	overlapping_locus	1308
LCLAT1	chr2	ENSG00000172954.13	439.943	0.955309	-0.0659604	0.995366	-0.00670044	0.826964	0.962977	30447226	30644225	+	protein_coding	HGNC:26756		6911
INPP5E	chr9	ENSG00000148384.13	667.389	0.983472	-0.0240448	0.992552	-0.0107849	0.82721	0.963184	136428619	136439845	-	protein_coding	HGNC:21474		3417
SF3B2	chr11	ENSG00000087365.16	12365.7	0.987322	-0.0184073	0.990591	-0.0136391	0.827828	0.963212	66050729	66069308	+	protein_coding	HGNC:10769		3305
SGTA	chr19	ENSG00000104969.10	3940.96	0.979886	-0.0293147	0.992463	-0.0109143	0.827641	0.963212	2754715	2783282	-	protein_coding	HGNC:10819		2231
MALSU1	chr7	ENSG00000156928.5	349.238	0.980078	-0.0290312	0.992865	-0.0103305	0.827827	0.963212	23298739	23311729	+	protein_coding	HGNC:21721		2905
ARHGAP35	chr19	ENSG00000160007.19	6996.13	0.984846	-0.0220293	0.994358	-0.00816289	0.827525	0.963212	46860997	47005077	+	protein_coding	HGNC:4591	overlapping_locus	9290
U2AF1L4	chr19	ENSG00000161265.15	532.198	0.97485	-0.036748	0.992374	-0.0110447	0.827855	0.963212	35742464	35745445	-	protein_coding	HGNC:23020	overlapping_locus	909
BORCS7	chr10	ENSG00000166275.16	451.509	0.957035	-0.0633571	0.995802	-0.00606979	0.827318	0.963212	102854259	102864961	+	protein_coding	HGNC:23516	overlapping_locus	2386
RAG1	chr11	ENSG00000166349.9	74.6585	1.05985	0.083861	1.00367	0.00528701	0.827407	0.963212	36510709	36593156	+	protein_coding	HGNC:9831		6564
AC068580.1	chr11	ENSG00000229512.1	68.2325	0.914391	-0.129117	0.997861	-0.00308956	0.827498	0.963212	1763009	1763749	-	lncRNA		overlapping_locus	252
ACAD11	chr3	ENSG00000240303.8	47.9675	0.917907	-0.12358	0.99778	-0.0032065	0.827661	0.963212	132558138	132660082	-	protein_coding	HGNC:30211	overlapping_locus	3650
PNPLA4	chrX	ENSG00000006757.12	271.535	0.857099	-0.222465	0.998516	-0.00214299	0.828106	0.963228	7898247	7927739	-	protein_coding	HGNC:24887		3396
PYCR3	chr8	ENSG00000104524.14	131.695	1.05603	0.0786502	1.00331	0.00476466	0.828176	0.963228	143603210	143609773	-	protein_coding	HGNC:25846		3479
CCDC142	chr2	ENSG00000135637.14	414.768	0.970129	-0.0437522	0.994363	-0.00815582	0.828214	0.963228	74471986	74483408	-	protein_coding	HGNC:25889	overlapping_locus	4128
SATB1	chr3	ENSG00000182568.17	1896.23	1.02598	0.0370059	1.00639	0.00918928	0.828201	0.963228	18345377	18445588	-	protein_coding	HGNC:10541	overlapping_locus	9090
CKMT2-AS1	chr5	ENSG00000247572.8	98.5571	1.08726	0.120697	1.00214	0.00307937	0.82803	0.963228	81201341	81301565	-	lncRNA	HGNC:48997	overlapping_locus	5515
MVD	chr16	ENSG00000167508.12	4458.11	0.969038	-0.0453746	0.994553	-0.0078795	0.82832	0.963272	88651935	88663161	-	protein_coding	HGNC:7529		1799
GTF2IP1	chr7	ENSG00000277053.4	864.49	1.02212	0.0315618	1.00692	0.00995151	0.828398	0.963282	75185385	75237696	-	transcribed_unprocessed_pseudogene	HGNC:4660	overlapping_locus	5274
TRABD	chr22	ENSG00000170638.9	4027.79	0.981532	-0.0268925	0.992778	-0.0104575	0.828481	0.963299	50185915	50199598	+	protein_coding	HGNC:28805		2395
SDF2	chr17	ENSG00000132581.10	969.785	0.980943	-0.0277581	0.992936	-0.0102276	0.82856	0.96331	28648346	28662189	-	protein_coding	HGNC:10675		1309
PDRG1	chr20	ENSG00000088356.6	400.578	1.03227	0.0458185	1.00558	0.00802495	0.828922	0.963491	31944337	31952046	-	protein_coding	HGNC:16119		1957
ZSCAN32	chr16	ENSG00000140987.20	683.554	0.978723	-0.0310271	0.994493	-0.00796673	0.828899	0.963491	3382081	3401065	-	protein_coding	HGNC:20812		4445
PLEKHM1P1	chr17	ENSG00000214176.9	1737.83	1.02468	0.0351726	1.00625	0.00899157	0.828839	0.963491	64779259	64837154	-	transcribed_unprocessed_pseudogene	HGNC:35411	overlapping_locus	7420
POLR3K	chr16	ENSG00000161980.6	371.221	1.0333	0.0472537	1.00567	0.00815318	0.829054	0.963564	46407	53608	-	protein_coding	HGNC:14121		1372
UBE2D4	chr7	ENSG00000078967.13	559.62	0.968371	-0.0463678	0.994558	-0.007872	0.829598	0.963808	43926436	43956136	+	protein_coding	HGNC:21647		4444
CYP17A1	chr10	ENSG00000148795.7	214.16	0.777514	-0.363059	0.999764	-0.000341032	0.829442	0.963808	102830531	102837472	-	protein_coding	HGNC:2593		1812
SMN2	chr5	ENSG00000205571.13	131.244	0.918941	-0.121956	0.997718	-0.00329568	0.829355	0.963808	70049612	70078522	+	protein_coding	HGNC:11118		1731
CASTOR3	chr7	ENSG00000239521.8	109.825	0.941506	-0.0869576	0.997087	-0.00420926	0.829537	0.963808	100200653	100272232	-	protein_coding	HGNC:29954		2733
TXNIP	chr1	ENSG00000265972.6	39843.3	0.96106	-0.0573022	0.994742	-0.0076051	0.829609	0.963808	145992435	145996579	-	protein_coding	HGNC:16952		3192
HCCS	chrX	ENSG00000004961.15	1446.25	1.02307	0.0328999	1.00676	0.00972329	0.830441	0.963987	11111301	11123086	+	protein_coding	HGNC:4837		2343
MGST2	chr4	ENSG00000085871.9	3782.53	0.980467	-0.0284589	0.993294	-0.00970746	0.830569	0.963987	139665768	139740745	+	protein_coding	HGNC:7063		1325
IKZF5	chr10	ENSG00000095574.11	622.344	1.017	0.0243191	1.00743	0.0106767	0.830861	0.963987	122990806	123008817	-	protein_coding	HGNC:14283		4668
KHNYN	chr14	ENSG00000100441.10	6178.64	0.980317	-0.0286797	0.992871	-0.0103225	0.830251	0.963987	24429286	24441843	+	protein_coding	HGNC:20166		6923
RBBP7	chrX	ENSG00000102054.17	4624.23	1.02602	0.0370615	1.00691	0.00994141	0.830788	0.963987	16839283	16870414	-	protein_coding	HGNC:9890		2726
UNC5B	chr10	ENSG00000107731.12	83.541	1.10481	0.143798	1.00194	0.0027918	0.830132	0.963987	71212570	71302864	+	protein_coding	HGNC:12568		6841
HECTD3	chr1	ENSG00000126107.15	3581.26	1.01218	0.0174599	1.00756	0.0108717	0.830291	0.963987	45002540	45011324	-	protein_coding	HGNC:26117		3819
STAT5A	chr17	ENSG00000126561.16	4153.89	0.97568	-0.0355197	0.993675	-0.0091539	0.830715	0.963987	42287547	42311943	+	protein_coding	HGNC:11366		4763
SLC39A8	chr4	ENSG00000138821.13	768.725	1.02905	0.0413166	1.00551	0.00792749	0.830879	0.963987	102251041	102431258	-	protein_coding	HGNC:20862	overlapping_locus	5889
ITPR1	chr3	ENSG00000150995.19	3933.35	1.03843	0.0544035	1.00555	0.00798524	0.830191	0.963987	4493345	4847840	+	protein_coding	HGNC:6180	ncRNA_host	12334
PANK4	chr1	ENSG00000157881.15	879.108	0.974636	-0.037065	0.993737	-0.00906438	0.830741	0.963987	2508537	2526611	-	protein_coding	HGNC:19366		2656
BMT2	chr7	ENSG00000164603.12	670.287	0.972695	-0.0399401	0.993489	-0.00942378	0.830936	0.963987	112819147	112939875	-	protein_coding	HGNC:26475		3940
MTM1	chrX	ENSG00000171100.14	1544.09	1.02115	0.0301889	1.00693	0.00996021	0.83075	0.963987	150568619	150673322	+	protein_coding	HGNC:7448		3593
HAP1	chr17	ENSG00000173805.16	76.8467	0.865837	-0.207833	0.999048	-0.00137419	0.830081	0.963987	41717742	41734644	-	protein_coding	HGNC:4812	ncRNA_host	5938
ZNF17	chr19	ENSG00000186272.12	158.712	1.04386	0.061931	1.00449	0.00646345	0.830678	0.963987	57411163	57421939	+	protein_coding	HGNC:12958	overlapping_locus	2716
ZNF100	chr19	ENSG00000197020.11	444.53	1.04244	0.0599618	1.00445	0.00640554	0.830222	0.963987	21722771	21767579	-	protein_coding	HGNC:12880		5957
LINC02701	chr11	ENSG00000250508.1	128.832	1.13424	0.181725	1.00166	0.00239212	0.830924	0.963987	68870664	68874542	+	lncRNA	HGNC:54216		3252
CDK17	chr12	ENSG00000059758.8	840.361	0.977689	-0.0325525	0.993318	-0.00967306	0.831099	0.964017	96278261	96400480	-	protein_coding	HGNC:8750	overlapping_locus	4461
GATM	chr15	ENSG00000171766.16	9075.38	1.07616	0.105894	1.00278	0.00400699	0.831084	0.964017	45361124	45402327	-	protein_coding	HGNC:4175		2620
AC006064.4	chr12	ENSG00000269968.1	835.78	1.03314	0.0470387	1.00588	0.00845989	0.831203	0.964057	6537794	6538370	-	lncRNA			422
NPM2	chr8	ENSG00000158806.14	67.8506	0.910466	-0.135322	0.998026	-0.00285067	0.831372	0.964158	22024125	22036897	+	protein_coding	HGNC:7930		1884
RPF2	chr6	ENSG00000197498.13	1094.09	0.973863	-0.0382099	0.99387	-0.00887029	0.831428	0.964158	110982015	111028263	+	protein_coding	HGNC:20870		3671
ARMCX5-GPRASP2	chrX	ENSG00000271147.8	81.1632	0.952212	-0.0706458	0.996339	-0.00529108	0.831552	0.964222	102599512	102714671	+	lncRNA	HGNC:42000	overlapping_locus	4244
SLC39A9	chr14	ENSG00000029364.12	3518.74	1.01266	0.0181543	1.00758	0.0108978	0.831857	0.964235	69398015	69462390	+	protein_coding	HGNC:20182		5401
MFAP3	chr5	ENSG00000037749.12	639.557	1.02538	0.0361649	1.00668	0.00960311	0.831961	0.964235	154038906	154220478	+	protein_coding	HGNC:7034	overlapping_locus	2925
POLD1	chr19	ENSG00000062822.14	2993.12	1.01758	0.0251392	1.00731	0.0105126	0.832591	0.964235	50384204	50418018	+	protein_coding	HGNC:9175	overlapping_locus	3671
FAM76B	chr11	ENSG00000077458.13	552.766	0.980566	-0.028313	0.992857	-0.0103423	0.832205	0.964235	95768953	95790409	-	protein_coding	HGNC:28492		3932
LYZ	chr12	ENSG00000090382.7	13001.7	0.932129	-0.101399	0.997615	-0.00344468	0.832105	0.964235	69348381	69354234	+	protein_coding	HGNC:6740		1724
CPE	chr4	ENSG00000109472.14	40.8628	0.895095	-0.159888	0.998352	-0.00237939	0.831645	0.964235	165361194	165498547	+	protein_coding	HGNC:2303	ncRNA_host	2582
EIF2B1	chr12	ENSG00000111361.13	1792.84	1.01719	0.0245953	1.00727	0.010449	0.832263	0.964235	123620406	123633766	-	protein_coding	HGNC:3257		3486
ADAMTS4	chr1	ENSG00000158859.10	33.1277	1.09723	0.133866	1.00177	0.00255188	0.832597	0.964235	161184302	161199054	-	protein_coding	HGNC:220		10222
IQCD	chr12	ENSG00000166578.10	102.44	1.06588	0.0920484	1.00284	0.00408539	0.832535	0.964235	113195441	113221094	-	protein_coding	HGNC:25168		2460
EME2	chr16	ENSG00000197774.13	1655.75	0.972916	-0.0396121	0.994304	-0.0082416	0.832107	0.964235	1772810	1781708	+	protein_coding	HGNC:27289		5955
OGA	chr10	ENSG00000198408.14	5361.74	1.02154	0.0307481	1.00722	0.0103751	0.831795	0.964235	101784443	101818465	-	protein_coding	HGNC:7056		6136
CEP290	chr12	ENSG00000198707.16	585.068	1.03156	0.0448252	1.00567	0.00815818	0.83237	0.964235	88049014	88142088	-	protein_coding	HGNC:29021	overlapping_locus	7832
AP000866.1	chr11	ENSG00000245498.7	32.6379	1.11153	0.152549	1.00252	0.00362422	0.832062	0.964235	124800424	124834487	+	lncRNA			7875
AC005840.2	chr12	ENSG00000256433.3	73.9476	1.06284	0.0879231	1.00325	0.00468266	0.832419	0.964235	6393879	6396148	+	lncRNA			1803
MIR3916	chr1	ENSG00000283881.1	84.1477	0.937721	-0.0927696	0.99716	-0.00410257	0.832437	0.964235	247201967	247202060	-	miRNA	HGNC:38912		94
TMED7	chr5	ENSG00000134970.14	2189.61	0.984002	-0.0232662	0.992672	-0.0106106	0.832803	0.964393	115613210	115632992	-	protein_coding	HGNC:24253	overlapping_locus	3918
ZFP30	chr19	ENSG00000120784.16	264.839	1.05608	0.0787186	1.00408	0.00587557	0.832916	0.964444	37613749	37692337	-	protein_coding	HGNC:29555	overlapping_locus	6349
SFI1	chr22	ENSG00000198089.16	741.76	1.02573	0.0366506	1.00703	0.0101011	0.833123	0.964603	31488688	31618588	+	protein_coding	HGNC:29064	overlapping_locus	4428
CDK4	chr12	ENSG00000135446.17	2358.21	1.02442	0.0348036	1.00663	0.0095334	0.833257	0.964679	57747727	57756013	-	protein_coding	HGNC:1773	ncRNA_host	2002
ANGEL1	chr14	ENSG00000013523.10	1456.88	1.03568	0.0505734	1.00423	0.00608481	0.83531	0.964784	76786168	76826246	-	protein_coding	HGNC:19961		5651
SLC24A1	chr15	ENSG00000074621.14	742.918	0.966417	-0.0492819	0.994728	-0.00762655	0.834495	0.964784	65611366	65660995	+	protein_coding	HGNC:10975		6629
KLHL2	chr4	ENSG00000109466.14	1544.09	0.973256	-0.0391089	0.994118	-0.00851077	0.835231	0.964784	165207561	165323156	+	protein_coding	HGNC:6353	ncRNA_host	3599
GUCA1B	chr6	ENSG00000112599.9	37.2433	0.902107	-0.14863	0.998739	-0.00182003	0.83503	0.964784	42183284	42194956	-	protein_coding	HGNC:4679		2270
TXNDC15	chr5	ENSG00000113621.14	948.066	1.0202	0.0288563	1.00696	0.0100116	0.833917	0.964784	134873803	134901525	+	protein_coding	HGNC:20652		3548
KMO	chr1	ENSG00000117009.12	94.2765	0.896317	-0.157919	0.998564	-0.00207384	0.834737	0.964784	241532134	241595642	+	protein_coding	HGNC:6381		5261
EXOSC8	chr13	ENSG00000120699.13	726.251	1.03544	0.0502505	1.00514	0.00740177	0.833847	0.964784	36998816	37009614	+	protein_coding	HGNC:17035		1166
CCZ1	chr7	ENSG00000122674.12	503.077	1.0531	0.0746475	1.00403	0.00580135	0.835083	0.964784	5898725	5926550	+	protein_coding	HGNC:21691		2379
MTX2	chr2	ENSG00000128654.14	617.25	1.0238	0.0339305	1.00644	0.009266	0.833652	0.964784	176269395	176338025	+	protein_coding	HGNC:7506		1341
EIF2S2P4	chr2	ENSG00000128692.8	148.864	0.962974	-0.0544313	0.995008	-0.00722048	0.834789	0.964784	170751805	170752788	+	processed_pseudogene	HGNC:37626		984
SPATA6	chr1	ENSG00000132122.12	114.496	1.06577	0.0918947	1.00299	0.00431203	0.835228	0.964784	48295373	48472208	-	protein_coding	HGNC:18309	overlapping_locus	5007
THUMPD3	chr3	ENSG00000134077.16	1546.21	0.981869	-0.0263972	0.993077	-0.0100226	0.834078	0.964784	9362971	9386791	+	protein_coding	HGNC:24493		4357
RBM26	chr13	ENSG00000139746.15	2432.78	1.01499	0.021472	1.00719	0.0103287	0.834739	0.964784	79311824	79406477	-	protein_coding	HGNC:20327	ncRNA_host	5239
C17orf80	chr17	ENSG00000141219.15	975.28	1.02044	0.0291942	1.00707	0.010164	0.83367	0.964784	73232233	73248947	+	protein_coding	HGNC:29601	overlapping_locus	4079
LRRC46	chr17	ENSG00000141294.10	34.6506	1.07516	0.10455	1.00334	0.00481303	0.834528	0.964784	47831634	47837719	+	protein_coding	HGNC:25047		1885
WDTC1	chr1	ENSG00000142784.16	6977.35	1.01978	0.0282624	1.00725	0.0104205	0.834462	0.964784	27234632	27308636	+	protein_coding	HGNC:29175		4706
TAGLN	chr11	ENSG00000149591.17	223.345	0.957911	-0.0620368	0.996048	-0.00571262	0.83344	0.964784	117199370	117207464	+	protein_coding	HGNC:11553		5038
SRP19	chr5	ENSG00000153037.15	782.806	1.02151	0.0307051	1.00667	0.00959568	0.835285	0.964784	112861188	112898371	+	protein_coding	HGNC:11300	overlapping_locus	4964
HAAO	chr2	ENSG00000162882.15	346.201	0.960799	-0.0576936	0.995176	-0.00697617	0.834454	0.964784	42767089	42792593	-	protein_coding	HGNC:4796		1256
ZC3H12A	chr1	ENSG00000163874.11	697.937	0.97195	-0.0410457	0.993832	-0.00892642	0.83535	0.964784	37474580	37484377	+	protein_coding	HGNC:26259	ncRNA_host	2654
RPL10P16	chr19	ENSG00000178464.6	229.268	0.967623	-0.0474827	0.995582	-0.0063886	0.835267	0.964784	12643275	12643919	-	processed_pseudogene	HGNC:36882	overlapping_locus	645
THAP7	chr22	ENSG00000184436.12	683.375	0.978214	-0.0317779	0.993947	-0.00875916	0.834902	0.964784	20999104	21002196	-	protein_coding	HGNC:23190		1991
ZNF33A	chr10	ENSG00000189180.16	1455.39	0.97461	-0.0371033	0.993716	-0.00909514	0.834863	0.964784	38010650	38065088	+	protein_coding	HGNC:13096		7226
UCKL1	chr20	ENSG00000198276.16	983.633	0.978703	-0.0310569	0.994192	-0.00840329	0.835327	0.964784	63939829	63956416	-	protein_coding	HGNC:15938	ncRNA_host	2272
SLC26A6	chr3	ENSG00000225697.13	1409.24	0.978211	-0.0317825	0.993938	-0.00877216	0.834289	0.964784	48625723	48635493	-	protein_coding	HGNC:14472	overlapping_locus	2938
ANO7L1	chr1	ENSG00000237276.8	78.7233	1.06255	0.0875308	1.00361	0.00519587	0.834748	0.964784	16215909	16228027	-	transcribed_unprocessed_pseudogene	HGNC:32248		1873
AC087501.4	chr17	ENSG00000271851.1	38.4751	0.935344	-0.0964311	0.997812	-0.00315956	0.834172	0.964784	9553323	9555696	-	lncRNA		overlapping_locus	2374
AL162258.1	chr1	ENSG00000271853.5	38.9283	1.07089	0.0988154	1.00235	0.00338494	0.834513	0.964784	153626332	153634340	-	lncRNA		overlapping_locus	753
AC144652.1	chr7	ENSG00000273117.1	120.632	1.06042	0.0846363	1.00273	0.00393195	0.835315	0.964784	155295918	155297541	-	lncRNA			1624
PMEPA1	chr20	ENSG00000124225.16	128.449	0.931665	-0.102117	0.99821	-0.00258405	0.835657	0.96485	57648392	57711536	-	protein_coding	HGNC:14107		5330
HEXD	chr17	ENSG00000169660.16	675.035	0.962282	-0.0554682	0.996399	-0.00520487	0.835683	0.96485	82418318	82442645	+	protein_coding	HGNC:26307	overlapping_locus	2285
CATIP-AS1	chr2	ENSG00000225062.1	53.1079	0.933329	-0.0995421	0.997226	-0.00400813	0.835553	0.96485	218366665	218367835	-	lncRNA	HGNC:41080		480
POC1B-AS1	chr12	ENSG00000270344.3	35.3945	0.946088	-0.0799541	0.996628	-0.00487282	0.835633	0.96485	89524594	89548005	+	lncRNA	HGNC:52949		8158
ZDHHC8	chr22	ENSG00000099904.15	1770.31	0.973106	-0.0393317	0.994443	-0.00803978	0.835841	0.964952	20129456	20148007	+	protein_coding	HGNC:18474		5046
RREB1	chr6	ENSG00000124782.20	9192.1	1.01605	0.0229772	1.00725	0.0104242	0.836073	0.965092	7107597	7251980	+	protein_coding	HGNC:10449	overlapping_locus	8797
RAB33A	chrX	ENSG00000134594.5	94.7624	0.945063	-0.0815172	0.995621	-0.00633192	0.8361	0.965092	130171962	130184870	+	protein_coding	HGNC:9773		945
VASN	chr16	ENSG00000168140.5	726.762	1.06387	0.0893181	1.00305	0.00439006	0.836495	0.965468	4371848	4383538	+	protein_coding	HGNC:18517		2816
TBL2	chr7	ENSG00000106638.17	754.313	0.980274	-0.0287436	0.993532	-0.00936121	0.83672	0.965541	73567537	73578791	-	protein_coding	HGNC:11586		4391
ATE1	chr10	ENSG00000107669.17	1067.71	1.02532	0.0360724	1.00593	0.0085331	0.836961	0.965541	121740421	121928801	-	protein_coding	HGNC:782		5514
UBE2J2	chr1	ENSG00000160087.20	2174.13	1.01586	0.0227009	1.00744	0.0106934	0.836949	0.965541	1253909	1273885	-	protein_coding	HGNC:19268		2633
SSR2	chr1	ENSG00000163479.14	5488.43	1.0154	0.0220489	1.00772	0.0111019	0.836973	0.965541	156009048	156020951	-	protein_coding	HGNC:11324		1269
RNF26	chr11	ENSG00000173456.5	2008.48	0.979685	-0.02961	0.993193	-0.00985415	0.836803	0.965541	119334527	119337309	+	protein_coding	HGNC:14646		2783
COPG1	chr3	ENSG00000181789.14	8161.03	1.01598	0.0228655	1.00722	0.0103802	0.83685	0.965541	129249606	129277773	+	protein_coding	HGNC:2236	ncRNA_host	3078
ZNF275	chrX	ENSG00000063587.14	374.926	1.03038	0.0431764	1.00595	0.00856576	0.837227	0.965621	153334147	153360110	+	protein_coding	HGNC:13069	overlapping_locus	6426
ANAPC2	chr9	ENSG00000176248.9	1552.89	1.01666	0.0238414	1.00695	0.0099877	0.83721	0.965621	137174784	137188560	-	protein_coding	HGNC:19989		2655
MILR1	chr17	ENSG00000271605.6	4911.39	1.02626	0.0373925	1.00591	0.00850781	0.837249	0.965621	64449037	64468643	+	protein_coding	HGNC:27570		1530
PLCB2	chr15	ENSG00000137841.12	16880.9	1.02247	0.0320652	1.00647	0.00929819	0.837495	0.965825	40278176	40307935	-	protein_coding	HGNC:9055	overlapping_locus	5570
TNFRSF9	chr1	ENSG00000049249.8	67.9606	0.889719	-0.168578	0.999314	-0.000989569	0.83792	0.965998	7915894	7943165	-	protein_coding	HGNC:11924		5970
GTPBP4	chr10	ENSG00000107937.19	1620.51	1.0252	0.0358997	1.00608	0.00874921	0.837865	0.965998	988434	1019932	+	protein_coding	HGNC:21535		4656
ZBTB47	chr3	ENSG00000114853.14	1101.55	0.972613	-0.0400616	0.994965	-0.00728258	0.837922	0.965998	42653697	42667580	+	protein_coding	HGNC:26955		5494
C14orf119	chr14	ENSG00000179933.6	2300.66	0.985092	-0.02167	0.993131	-0.00994462	0.837918	0.965998	23095505	23100456	+	protein_coding	HGNC:20270		2930
OCIAD1	chr4	ENSG00000109180.14	3124.57	0.986701	-0.0193148	0.994238	-0.00833701	0.838003	0.966012	48805212	48861817	+	protein_coding	HGNC:16074		2365
CBLL1	chr7	ENSG00000105879.12	2162.75	0.983557	-0.0239196	0.993024	-0.0101	0.838273	0.96608	107743949	107761667	+	protein_coding	HGNC:21225		3987
CEP250	chr20	ENSG00000126001.16	3218.57	1.0288	0.0409684	1.00601	0.00864553	0.838216	0.96608	35455164	35519280	+	protein_coding	HGNC:1859		15580
CCDC32	chr15	ENSG00000128891.15	1266	1.02363	0.0336935	1.00646	0.00929451	0.838266	0.96608	40528683	40565057	-	protein_coding	HGNC:28295		3637
GATAD1	chr7	ENSG00000157259.8	2024.38	1.01583	0.0226629	1.00702	0.010093	0.838338	0.96608	92447482	92460075	+	protein_coding	HGNC:29941	overlapping_locus	4571
PTPRO	chr12	ENSG00000151490.14	2816.46	0.976894	-0.0337259	0.99456	-0.00786943	0.838698	0.966265	15322508	15598331	+	protein_coding	HGNC:9678	overlapping_locus	7484
ZFP1	chr16	ENSG00000184517.12	157.731	0.962933	-0.0544922	0.995606	-0.00635259	0.838585	0.966265	75148494	75172236	+	protein_coding	HGNC:23328		3572
AL078590.2	chr6	ENSG00000232310.8	257.255	1.05144	0.0723711	1.00427	0.00614263	0.838706	0.966265	134520163	134689399	-	lncRNA		overlapping_locus	3473
ZNF264	chr19	ENSG00000083844.10	1176.23	1.01545	0.022121	1.00703	0.0101079	0.838889	0.966302	57191500	57222846	+	protein_coding	HGNC:13057		12532
GNAS	chr20	ENSG00000087460.25	49272.7	1.01438	0.0206029	1.00703	0.0101102	0.839213	0.966302	58839718	58911192	+	protein_coding	HGNC:4392	ncRNA_host	10030
IL4I1	chr19	ENSG00000104951.16	1120.27	1.04708	0.066365	1.00359	0.00517581	0.839176	0.966302	49889654	49929539	-	protein_coding	HGNC:19094	overlapping_locus	2495
CORO1C	chr12	ENSG00000110880.10	14621.8	0.987092	-0.0187439	0.992972	-0.0101743	0.839064	0.966302	108645109	108731596	-	protein_coding	HGNC:2254		4436
NRBF2	chr10	ENSG00000148572.16	2514.26	0.983765	-0.0236143	0.993592	-0.00927409	0.839355	0.966302	63133247	63155031	+	protein_coding	HGNC:19692		1901
FBRS	chr16	ENSG00000156860.16	8565.53	1.01412	0.0202244	1.00669	0.00961414	0.83936	0.966302	30658431	30670810	+	protein_coding	HGNC:20442		5196
RHOBTB3	chr5	ENSG00000164292.13	1727.15	0.980362	-0.0286136	0.99347	-0.00945143	0.839251	0.966302	95713522	95824383	+	protein_coding	HGNC:18757	overlapping_locus	6363
PGBD5	chr1	ENSG00000177614.11	1660.69	1.05161	0.0725941	1.00292	0.00421246	0.839106	0.966302	230314490	230426332	-	protein_coding	HGNC:19405		11062
PCYT2	chr17	ENSG00000185813.10	1349.57	1.03389	0.0480878	1.00503	0.00723946	0.838864	0.966302	81900965	81911464	-	protein_coding	HGNC:8756		5851
MEAK7	chr16	ENSG00000140950.16	589.679	1.03431	0.0486717	1.00542	0.00779435	0.839644	0.966549	84476355	84554033	-	protein_coding	HGNC:29325		5013
AC068473.5	chr18	ENSG00000274828.1	61.27	0.938343	-0.0918134	0.996763	-0.00467819	0.839721	0.966557	79677287	79679358	-	lncRNA		overlapping_locus	2072
PHKA2	chrX	ENSG00000044446.12	1218.37	0.98142	-0.027058	0.993919	-0.00879983	0.839894	0.966599	18892298	18984114	-	protein_coding	HGNC:8926	ncRNA_host	5077
PUS3	chr11	ENSG00000110060.9	415.299	1.02335	0.0332931	1.00679	0.00975855	0.840546	0.966599	125893485	125903221	-	protein_coding	HGNC:25461		1844
ARPC1B	chr7	ENSG00000130429.15	7064.06	1.01824	0.0260812	1.00698	0.0100285	0.840649	0.966599	99374249	99394816	+	protein_coding	HGNC:704	overlapping_locus	2160
LTV1	chr6	ENSG00000135521.9	683.187	1.02429	0.0346213	1.00598	0.00859838	0.840441	0.966599	143843338	143863812	+	protein_coding	HGNC:21173	overlapping_locus	1853
IKBIP	chr12	ENSG00000166130.15	858.884	0.975637	-0.0355835	0.994249	-0.00832152	0.840309	0.966599	98613405	98645113	-	protein_coding	HGNC:26430		4163
ARF4	chr3	ENSG00000168374.11	4080.48	0.98215	-0.0259852	0.99345	-0.00948009	0.840656	0.966599	57571363	57598220	-	protein_coding	HGNC:655		1596
HDAC3	chr5	ENSG00000171720.10	3290.03	1.01943	0.0277637	1.00694	0.00998367	0.840261	0.966599	141620876	141636849	-	protein_coding	HGNC:4854		1933
PRKAR1B	chr7	ENSG00000188191.15	343.717	0.960194	-0.0586027	0.996255	-0.00541282	0.84046	0.966599	549197	727650	-	protein_coding	HGNC:9390		2939
ASB13	chr10	ENSG00000196372.13	686.935	1.03826	0.0541669	1.0043	0.00618622	0.840233	0.966599	5638867	5666595	-	protein_coding	HGNC:19765		2717
PCNX3	chr11	ENSG00000197136.4	4181.51	0.987517	-0.0181226	0.992932	-0.0102331	0.840261	0.966599	65615773	65637439	+	protein_coding	HGNC:18760	ncRNA_host	7105
NIFK-AS1	chr2	ENSG00000236859.7	155.855	1.04373	0.0617519	1.00398	0.00572447	0.839972	0.966599	121649320	121728563	+	lncRNA	HGNC:27385	overlapping_locus	4498
RBM12	chr20	ENSG00000244462.8	4220.2	1.01923	0.027483	1.00675	0.00971076	0.840225	0.966599	35648925	35664956	-	protein_coding	HGNC:9898	overlapping_locus	6646
H2AC19	chr1	ENSG00000272196.2	48.5443	0.942202	-0.0858912	0.996455	-0.00512315	0.840451	0.966599	149851061	149851624	+	protein_coding	HGNC:29668		564
RCN2	chr15	ENSG00000117906.14	705.826	0.974544	-0.0372005	0.994403	-0.00809756	0.840922	0.966715	76931738	76954393	+	protein_coding	HGNC:9935		6283
CSNK1G1	chr15	ENSG00000169118.18	1679.17	0.981026	-0.0276362	0.993634	-0.00921419	0.840878	0.966715	64165525	64356173	-	protein_coding	HGNC:2454	overlapping_locus	8547
H2BC17	chr6	ENSG00000274641.1	114.006	1.10068	0.138394	1.00227	0.00326643	0.840965	0.966715	27893463	27893843	+	protein_coding	HGNC:4758		381
CEP41	chr7	ENSG00000106477.19	586.096	0.973239	-0.0391333	0.994639	-0.00775437	0.841116	0.96673	130393771	130442433	-	protein_coding	HGNC:12370		9460
PDCD6	chr5	ENSG00000249915.8	50.233	1.06245	0.087395	1.00349	0.00502774	0.841061	0.96673	271621	314974	+	protein_coding	HGNC:8765	overlapping_locus	2064
PLEKHG5	chr1	ENSG00000171680.22	727.441	0.935663	-0.0959396	0.997833	-0.00313011	0.841464	0.966971	6466092	6520061	-	protein_coding	HGNC:29105	overlapping_locus	6207
BX890604.2	chrX	ENSG00000285756.2	335.937	0.937227	-0.0935291	0.997433	-0.00370833	0.841464	0.966971	3817528	3937855	-	lncRNA			10359
HOXB4	chr17	ENSG00000182742.6	308.271	0.955819	-0.0651901	0.996121	-0.00560735	0.841652	0.967108	48575507	48578350	-	protein_coding	HGNC:5115	overlapping_locus	2002
STAU2	chr8	ENSG00000040341.18	1984.96	0.987487	-0.0181659	0.994114	-0.00851611	0.842566	0.967605	73420369	73747708	-	protein_coding	HGNC:11371	overlapping_locus	7792
RGS1	chr1	ENSG00000090104.12	628.269	0.937494	-0.0931191	0.996973	-0.00437378	0.842746	0.967605	192575763	192580024	+	protein_coding	HGNC:9991		1922
SPG11	chr15	ENSG00000104133.15	3017.07	0.97767	-0.0325802	0.991943	-0.0116704	0.842367	0.967605	44562696	44663678	-	protein_coding	HGNC:11226		8230
IL15RA	chr10	ENSG00000134470.21	55.8561	1.10503	0.144088	1.0023	0.00330996	0.842303	0.967605	5943639	5978187	-	protein_coding	HGNC:5978		2908
SF3B4	chr1	ENSG00000143368.10	5825.31	0.982781	-0.0250588	0.993401	-0.00955168	0.842262	0.967605	149923317	149927803	-	protein_coding	HGNC:10771		1544
BRAF	chr7	ENSG00000157764.13	1486.23	1.01609	0.0230217	1.00702	0.0100956	0.842777	0.967605	140719327	140924928	-	protein_coding	HGNC:1097		14405
DPY19L1	chr7	ENSG00000173852.14	1222.53	0.97609	-0.0349137	0.994073	-0.00857642	0.842531	0.967605	34928876	35038271	-	protein_coding	HGNC:22205	ncRNA_host	5450
FAHD1	chr16	ENSG00000180185.11	1007.38	1.01799	0.025728	1.00701	0.0100851	0.84269	0.967605	1826941	1840207	+	protein_coding	HGNC:14169		3039
P4HB	chr17	ENSG00000185624.15	36454.9	1.01728	0.0247189	1.00665	0.00956265	0.842658	0.967605	81843161	81860624	-	protein_coding	HGNC:8548		2464
AC060766.7	chr17	ENSG00000267745.1	66.6458	1.06381	0.0892435	1.00277	0.00399592	0.842347	0.967605	35406684	35409768	-	lncRNA		overlapping_locus	1212
RC3H1	chr1	ENSG00000135870.12	2190.4	0.978433	-0.0314545	0.993944	-0.00876312	0.842882	0.967645	173931084	174022357	-	protein_coding	HGNC:29434	overlapping_locus	11454
RELL1	chr4	ENSG00000181826.10	1439.77	1.02728	0.0388231	1.00569	0.00819143	0.843014	0.967684	37590800	37686376	-	protein_coding	HGNC:27379		4035
PPM1N	chr19	ENSG00000213889.10	733.739	0.95747	-0.062701	0.996434	-0.00515388	0.843054	0.967684	45488777	45502510	+	protein_coding	HGNC:26845		2150
SHMT1	chr17	ENSG00000176974.20	2084.78	1.03411	0.0483948	1.00484	0.00695885	0.843289	0.967795	18327860	18363563	-	protein_coding	HGNC:10850	ncRNA_host	2819
ZNF292	chr6	ENSG00000188994.13	2268.32	0.969625	-0.0445005	0.994594	-0.0078201	0.843266	0.967795	87152833	87265943	+	protein_coding	HGNC:18410		13242
PIKFYVE	chr2	ENSG00000115020.17	6500.71	0.985523	-0.0210386	0.993236	-0.0097919	0.843491	0.967868	208266255	208358746	+	protein_coding	HGNC:23785		10477
AC012645.3	chr16	ENSG00000261416.1	144.111	0.968139	-0.0467138	0.995103	-0.0070821	0.843479	0.967868	30183505	30184957	-	lncRNA			787
REV3L	chr6	ENSG00000009413.16	1878.65	1.02153	0.0307269	1.00617	0.00888044	0.844943	0.967964	111299028	111483715	-	protein_coding	HGNC:9968	overlapping_locus	11240
TRAPPC3	chr1	ENSG00000054116.12	2369.07	1.01648	0.0235774	1.00695	0.00998789	0.843858	0.967964	36136570	36156053	-	protein_coding	HGNC:19942		1901
RBFOX2	chr22	ENSG00000100320.23	537.53	0.946272	-0.0796732	0.997213	-0.00402635	0.844197	0.967964	35738736	36028824	-	protein_coding	HGNC:9906	overlapping_locus	7652
CCDC61	chr19	ENSG00000104983.8	328.304	0.973329	-0.0389998	0.994678	-0.00769826	0.84441	0.967964	45995461	46021318	+	protein_coding	HGNC:33629	ncRNA_host	1825
MED13	chr17	ENSG00000108510.10	3180.79	0.983797	-0.023567	0.993459	-0.00946709	0.843776	0.967964	61942605	62065278	-	protein_coding	HGNC:22474	overlapping_locus	10461
CALD1	chr7	ENSG00000122786.20	256.285	1.05343	0.0750941	1.00262	0.00378047	0.844872	0.967964	134744252	134970729	+	protein_coding	HGNC:1441		5611
RPL13A	chr19	ENSG00000142541.17	45146.3	1.02147	0.0306463	1.00621	0.00893023	0.84409	0.967964	49487554	49492308	+	protein_coding	HGNC:10304	overlapping_locus	1181
MAP11	chr7	ENSG00000146826.17	1430.28	1.02513	0.0358063	1.00519	0.00746945	0.844024	0.967964	100154420	100158723	-	protein_coding	HGNC:25604	ncRNA_host	2640
CSNK1G3	chr5	ENSG00000151292.17	789.665	1.01723	0.0246513	1.00752	0.0108049	0.844953	0.967964	123512099	123617045	+	protein_coding	HGNC:2456		4741
DBI	chr2	ENSG00000155368.16	12183.2	0.973845	-0.0382354	0.99517	-0.00698455	0.844129	0.967964	119366921	119372560	+	protein_coding	HGNC:2690		1446
MED19	chr11	ENSG00000156603.18	469.405	1.02184	0.0311634	1.00632	0.00908349	0.844633	0.967964	57703714	57712323	-	protein_coding	HGNC:29600		1637
LGALS9	chr17	ENSG00000168961.17	9010.14	0.976287	-0.0346228	0.994325	-0.0082108	0.844129	0.967964	27629798	27649560	+	protein_coding	HGNC:6570	overlapping_locus	3114
UTF1	chr10	ENSG00000171794.4	36.7706	0.904782	-0.144358	0.998486	-0.00218553	0.844123	0.967964	133230217	133231558	+	protein_coding	HGNC:12634		1214
LARP7	chr4	ENSG00000174720.16	2184.9	1.01886	0.0269534	1.0066	0.00949104	0.844648	0.967964	112637107	112657592	+	protein_coding	HGNC:24912		2542
THAP6	chr4	ENSG00000174796.12	448.954	1.02516	0.0358423	1.00561	0.0080726	0.84496	0.967964	75513946	75550473	+	protein_coding	HGNC:23189		6107
APTR	chr7	ENSG00000214293.9	148.861	0.973653	-0.0385208	0.994955	-0.00729708	0.844847	0.967964	77657659	77696267	-	lncRNA	HGNC:44173		4966
ZBED5	chr11	ENSG00000236287.8	950.155	0.979025	-0.0305819	0.994101	-0.00853582	0.844942	0.967964	10812074	10858796	-	protein_coding	HGNC:30803		2741
FOXD2-AS1	chr1	ENSG00000237424.1	194.871	1.03312	0.0470056	1.00522	0.00751297	0.844268	0.967964	47432133	47434641	-	lncRNA	HGNC:44256		2509
NRAV	chr12	ENSG00000248008.3	380.514	0.975483	-0.0358116	0.994114	-0.00851706	0.844643	0.967964	120488079	120495946	-	lncRNA	HGNC:48588		4142
MIR5047	chr17	ENSG00000284368.1	501.358	0.971391	-0.0418766	0.993683	-0.00914196	0.844393	0.967964	64501214	64501313	-	miRNA	HGNC:41834		100
RNASET2	chr6	ENSG00000026297.15	7319	0.9664	-0.0493077	0.995225	-0.00690571	0.845249	0.967978	166929504	166957191	-	protein_coding	HGNC:21686	overlapping_locus	2076
FUNDC2	chrX	ENSG00000165775.18	1044.42	1.023	0.0328069	1.00605	0.00869823	0.845242	0.967978	155025980	155060304	+	protein_coding	HGNC:24925		6297
HBG2	chr11	ENSG00000196565.15	232.888	0.933583	-0.0991498	0.997361	-0.0038129	0.845116	0.967978	5253188	5505605	-	protein_coding	HGNC:4832	overlapping_locus	841
NBPF1	chr1	ENSG00000219481.10	730.252	0.960277	-0.0584781	0.996293	-0.00535811	0.845162	0.967978	16562319	16613562	-	protein_coding	HGNC:26088		5932
ZNF706	chr8	ENSG00000120963.12	1894.5	1.01367	0.0195866	1.00688	0.00989768	0.845542	0.968009	101177878	101206193	-	protein_coding	HGNC:24992		6407
ZSCAN21	chr7	ENSG00000166529.15	332.831	0.970603	-0.0430462	0.994958	-0.00729281	0.845373	0.968009	100049774	100065040	+	protein_coding	HGNC:13104		2009
GLOD4	chr17	ENSG00000167699.13	2232.86	1.01185	0.0170001	1.00666	0.00957745	0.845554	0.968009	757097	783390	-	protein_coding	HGNC:14111	overlapping_locus	2827
TMSB4XP4	chr9	ENSG00000223551.1	715.447	1.05984	0.08384	1.00308	0.00444148	0.84553	0.968009	128342153	128342770	+	processed_pseudogene	HGNC:11886	overlapping_locus	618
KIAA0930	chr22	ENSG00000100364.18	19792.1	0.981824	-0.0264637	0.993626	-0.00922466	0.846025	0.968293	45190338	45240769	-	protein_coding	HGNC:1314	ncRNA_host	8723
POLR2C	chr16	ENSG00000102978.13	1441.21	0.982869	-0.0249285	0.993768	-0.00901834	0.846259	0.968293	57462660	57472009	+	protein_coding	HGNC:9189	overlapping_locus	1764
RGP1	chr9	ENSG00000107185.10	2816.59	0.98598	-0.02037	0.993426	-0.00951569	0.845999	0.968293	35749287	35758585	+	protein_coding	HGNC:21965		7028
C1orf56	chr1	ENSG00000143443.10	137.68	0.971249	-0.0420869	0.995315	-0.00677543	0.846356	0.968293	151047751	151051986	+	protein_coding	HGNC:26045		2085
CCDC138	chr2	ENSG00000163006.12	96.4868	0.941988	-0.0862191	0.996814	-0.00460396	0.846219	0.968293	108786757	108885477	+	protein_coding	HGNC:26531	overlapping_locus	2389
BPGM	chr7	ENSG00000172331.12	849.325	0.975736	-0.0354379	0.994124	-0.00850213	0.846263	0.968293	134646811	134679816	+	protein_coding	HGNC:1093		2199
PPIL3	chr2	ENSG00000240344.9	736.56	0.973082	-0.0393663	0.994337	-0.00819303	0.845945	0.968293	200870907	200889303	-	protein_coding	HGNC:9262	ncRNA_host	1505
AC040162.3	chr16	ENSG00000263126.1	60.0377	0.932615	-0.100646	0.998149	-0.0026725	0.846313	0.968293	67882461	67886367	+	lncRNA		overlapping_locus	3907
PTBP2	chr1	ENSG00000117569.18	312.692	1.02363	0.0336932	1.00571	0.0082214	0.846558	0.968444	96721665	96823738	+	protein_coding	HGNC:17662		12029
TMEM147-AS1	chr19	ENSG00000236144.8	333.839	1.03323	0.0471645	1.00499	0.00718769	0.846631	0.968444	35540738	35546029	-	lncRNA	HGNC:51273		4490
NALT1	chr9	ENSG00000237886.1	120.617	1.06182	0.0865382	1.00291	0.00418587	0.846696	0.968444	136546212	136549893	+	lncRNA	HGNC:51192		1088
TNIK	chr3	ENSG00000154310.17	3399.63	0.975468	-0.0358343	0.99438	-0.00813148	0.846862	0.968476	171058414	171460408	-	protein_coding	HGNC:30765	ncRNA_host	10180
ZNF664	chr12	ENSG00000179195.16	2386.48	0.978282	-0.0316782	0.994398	-0.00810422	0.846806	0.968476	123971845	124015439	+	protein_coding	HGNC:25406	overlapping_locus	5125
ARHGAP4	chrX	ENSG00000089820.15	14369.4	0.982861	-0.0249411	0.993541	-0.00934882	0.847238	0.968701	153907367	153934999	-	protein_coding	HGNC:674	overlapping_locus	3381
MALT1	chr18	ENSG00000172175.15	1541.98	1.02175	0.031042	1.00603	0.00867227	0.847266	0.968701	58671465	58754477	+	protein_coding	HGNC:6819	overlapping_locus	9289
H2BC20P	chr1	ENSG00000261716.2	314.442	0.953148	-0.0692282	0.996922	-0.00444688	0.847221	0.968701	149844498	149850937	-	transcribed_unprocessed_pseudogene	HGNC:20516		6440
EIF2D	chr1	ENSG00000143486.16	1098.33	1.02296	0.032752	1.0062	0.00891749	0.847355	0.968723	206571292	206612465	-	protein_coding	HGNC:6583		2011
PAF1	chr19	ENSG00000006712.15	4468.56	1.01711	0.0244718	1.00659	0.0094819	0.847854	0.968817	39385629	39391154	-	protein_coding	HGNC:25459		2248
DGKA	chr12	ENSG00000065357.20	2572.79	1.02237	0.0319107	1.00623	0.00895767	0.847736	0.968817	55927319	55954027	+	protein_coding	HGNC:2849		2959
LAMP3	chr3	ENSG00000078081.8	629.449	1.06303	0.0881834	1.00222	0.00319602	0.84772	0.968817	183122215	183163839	-	protein_coding	HGNC:14582		3291
PSMC1	chr14	ENSG00000100764.14	4114.03	1.01598	0.0228776	1.00677	0.00973732	0.847836	0.968817	90256527	90275429	+	protein_coding	HGNC:9547		4390
RNGTT	chr6	ENSG00000111880.16	743.696	0.979754	-0.029508	0.993967	-0.00872948	0.847648	0.968817	88609897	88963618	-	protein_coding	HGNC:10073	ncRNA_host	4829
RIPOR2	chr6	ENSG00000111913.19	994.637	1.03735	0.0529081	1.00472	0.00679783	0.847599	0.968817	24804282	25042170	-	protein_coding	HGNC:13872	overlapping_locus	7956
SLC39A13	chr11	ENSG00000165915.14	1411.15	0.983438	-0.0240947	0.993162	-0.00989904	0.847976	0.968877	47407132	47416496	+	protein_coding	HGNC:20859		4361
ZSWIM9	chr19	ENSG00000185453.13	427.875	1.02887	0.041065	1.00509	0.00732043	0.84808	0.968917	48170680	48197620	+	protein_coding	HGNC:34495	overlapping_locus	3600
ZC3H12D	chr6	ENSG00000178199.14	535.912	1.03527	0.0500074	1.0058	0.00833812	0.848257	0.96904	149446795	149485014	-	protein_coding	HGNC:21175		5982
LUC7L3	chr17	ENSG00000108848.16	4833.95	0.976605	-0.0341529	0.994814	-0.00750121	0.848377	0.969099	50719565	50756219	+	protein_coding	HGNC:24309	overlapping_locus	7099
BAZ1B	chr7	ENSG00000009954.11	5880.42	0.985808	-0.0206209	0.99357	-0.00930717	0.849366	0.969265	73440406	73522293	-	protein_coding	HGNC:961		6602
ACER3	chr11	ENSG00000078124.12	7467.03	1.02275	0.0324504	1.00593	0.00852281	0.849099	0.969265	76860867	77026797	+	protein_coding	HGNC:16066		7457
SNPH	chr20	ENSG00000101298.15	80.9203	1.07591	0.105552	1.00195	0.00281348	0.848899	0.969265	1266280	1309328	+	protein_coding	HGNC:15931	overlapping_locus	5709
MYO1B	chr2	ENSG00000128641.19	139.849	1.07418	0.10324	1.00285	0.00409872	0.849275	0.969265	191245185	191425389	+	protein_coding	HGNC:7596	ncRNA_host	5202
UBA1	chrX	ENSG00000130985.17	16798.3	0.976785	-0.0338866	0.994535	-0.00790635	0.849212	0.969265	47190861	47215128	+	protein_coding	HGNC:12469	overlapping_locus	4723
MNS1	chr15	ENSG00000138587.6	121.719	0.957146	-0.0631895	0.996064	-0.00569013	0.849154	0.969265	56421544	56465137	-	protein_coding	HGNC:29636		2030
HAUS6	chr9	ENSG00000147874.11	928.644	1.02276	0.032469	1.00558	0.00802438	0.849311	0.969265	19053141	19102904	-	protein_coding	HGNC:25948	ncRNA_host	7666
CELF1	chr11	ENSG00000149187.18	6221.17	0.985654	-0.020847	0.993833	-0.00892474	0.849425	0.969265	47465933	47565569	-	protein_coding	HGNC:2549	overlapping_locus	8966
EEF1AKMT1	chr13	ENSG00000150456.11	148.382	0.953853	-0.0681618	0.99656	-0.00497104	0.84953	0.969265	20728731	20773961	-	protein_coding	HGNC:27351	overlapping_locus	1116
SLFN13	chr17	ENSG00000154760.14	1335.11	0.970587	-0.0430707	0.995317	-0.00677154	0.84925	0.969265	35435096	35448837	-	protein_coding	HGNC:26481		8768
KCTD18	chr2	ENSG00000155729.13	931.239	0.976799	-0.0338665	0.994182	-0.00841858	0.84929	0.969265	200488958	200519784	-	protein_coding	HGNC:26446		2939
MPZ	chr1	ENSG00000158887.18	326.744	0.97722	-0.0332452	0.994276	-0.00828117	0.849185	0.969265	161304735	161309972	-	polymorphic_pseudogene	HGNC:7225		2002
FIS1	chr7	ENSG00000214253.9	2425.44	0.980383	-0.0285827	0.996429	-0.00516075	0.848634	0.969265	101239458	101252316	-	protein_coding	HGNC:21689		1354
RPS3AP26	chr7	ENSG00000214389.2	191.44	1.03531	0.050059	1.00511	0.00735055	0.849563	0.969265	98385801	98386584	-	processed_pseudogene	HGNC:36513	overlapping_locus	784
RN7SL1	chr14	ENSG00000276168.1	288.614	1.03763	0.0532895	1.00464	0.006682	0.849028	0.969265	49586580	49586878	+	misc_RNA	HGNC:10038		299
ANKIB1	chr7	ENSG00000001629.10	1781.55	1.01476	0.0211348	1.00697	0.0100203	0.849819	0.969398	92245974	92401383	+	protein_coding	HGNC:22215		6340
WDR45B	chr17	ENSG00000141580.16	4174.55	1.0122	0.0174895	1.00695	0.00998707	0.849752	0.969398	82614562	82648553	-	protein_coding	HGNC:25072		2496
LRIG2	chr1	ENSG00000198799.12	583.48	0.975961	-0.0351053	0.994645	-0.00774692	0.849972	0.969494	113073198	113132260	+	protein_coding	HGNC:20889		11566
TGFB1	chr19	ENSG00000105329.10	23187.5	0.98434	-0.0227714	0.995636	-0.00630915	0.850104	0.969566	41301587	41353922	-	protein_coding	HGNC:11766		2780
ADCK1	chr14	ENSG00000063761.16	532.288	1.03088	0.0438764	1.00465	0.00668705	0.850704	0.969599	77800109	77935014	+	protein_coding	HGNC:19038		3268
FER1L4	chr20	ENSG00000088340.16	43.3298	0.93479	-0.0972862	0.997733	-0.00327472	0.850838	0.969599	35558737	35607562	-	transcribed_unitary_pseudogene	HGNC:15801		7658
RAB11FIP3	chr16	ENSG00000090565.16	616.179	1.03167	0.0449875	1.00475	0.00683574	0.851188	0.969599	425649	523011	+	protein_coding	HGNC:17224	overlapping_locus	4997
SLC25A15	chr13	ENSG00000102743.15	123.273	0.967386	-0.0478358	0.996128	-0.00559708	0.851386	0.969599	40789412	40812460	+	protein_coding	HGNC:10985	ncRNA_host	3821
IL27RA	chr19	ENSG00000104998.4	1281.8	1.02098	0.0299543	1.00604	0.00868573	0.850885	0.969599	14031762	14053218	+	protein_coding	HGNC:17290		2950
RBM28	chr7	ENSG00000106344.8	1457.9	1.01876	0.0268163	1.00603	0.00867564	0.850596	0.969599	128297685	128343908	-	protein_coding	HGNC:21863		15507
SRSF11	chr1	ENSG00000116754.13	5495.56	0.986106	-0.020186	0.993702	-0.0091154	0.85129	0.969599	70205682	70253052	+	protein_coding	HGNC:10782		4546
KLF9	chr9	ENSG00000119138.4	456.014	0.968248	-0.0465522	0.995425	-0.00661577	0.850382	0.969599	70384597	70414624	-	protein_coding	HGNC:1123		5175
SLX4IP	chr20	ENSG00000149346.15	583.099	1.02414	0.0344177	1.00577	0.00829527	0.851441	0.969599	10435305	10636829	+	protein_coding	HGNC:16225		6056
EI24	chr11	ENSG00000149547.15	3784.22	1.01188	0.0170412	1.00651	0.00936249	0.850214	0.969599	125569280	125584684	+	protein_coding	HGNC:13276	ncRNA_host	2222
POC5	chr5	ENSG00000152359.15	423.298	1.02906	0.0413307	1.00519	0.00747266	0.851371	0.969599	75674124	75717448	-	protein_coding	HGNC:26658	ncRNA_host	2265
GRASP	chr12	ENSG00000161835.11	315.222	0.96531	-0.0509355	0.996428	-0.00516226	0.851416	0.969599	52006946	52015889	+	protein_coding	HGNC:18707		2060
CDCA4	chr14	ENSG00000170779.11	499.874	1.02751	0.0391541	1.00511	0.00734963	0.850571	0.969599	105009573	105021083	-	protein_coding	HGNC:14625		2448
ZFP91	chr11	ENSG00000186660.15	3507.38	0.984549	-0.0224651	0.993919	-0.00879975	0.851399	0.969599	58579063	58621550	+	protein_coding	HGNC:14983	overlapping_locus	5776
C11orf98	chr11	ENSG00000278615.4	224.284	1.03257	0.046237	1.00479	0.00688993	0.851445	0.969599	62662816	62665217	-	protein_coding	HGNC:51238	overlapping_locus	730
AL359183.1	chr10	ENSG00000279406.1	41.6393	0.930067	-0.104593	0.997586	-0.0034874	0.85036	0.969599	71364243	71366374	+	TEC			2132
GATD3B	chr21	ENSG00000280071.4	167.962	1.04881	0.0687507	1.0018	0.002592	0.85045	0.969599	5079294	5128413	-	protein_coding	HGNC:53816	overlapping_locus	1647
AC022107.1	chr5	ENSG00000280187.1	40.8669	1.07639	0.106203	1.00235	0.00338538	0.850871	0.969599	69186359	69189452	-	TEC			3094
AL035587.2	chr6	ENSG00000287825.1	48.4373	1.06403	0.089536	1.00215	0.00309301	0.851452	0.969599	42928287	42929457	-	lncRNA			653
NXF1	chr11	ENSG00000162231.14	3737.92	0.986832	-0.0191241	0.993743	-0.00905549	0.851717	0.969822	62792123	62806302	-	protein_coding	HGNC:8071	ncRNA_host	4644
KCTD9	chr8	ENSG00000104756.16	923.083	0.976821	-0.0338333	0.994744	-0.00760238	0.851812	0.969852	25427847	25458476	-	protein_coding	HGNC:22401		3367
C1orf74	chr1	ENSG00000162757.4	226.666	0.970579	-0.043083	0.995299	-0.00679866	0.852038	0.969992	209779208	209784559	-	protein_coding	HGNC:26319		4684
AC135050.5	chr16	ENSG00000262766.1	49.4244	0.959458	-0.0597081	0.996384	-0.00522554	0.852074	0.969992	31118078	31118747	+	lncRNA		overlapping_locus	543
CRYBB2P1	chr22	ENSG00000100058.12	583.05	0.961119	-0.0572127	0.996388	-0.00522092	0.853248	0.970418	25448105	25520854	+	transcribed_unprocessed_pseudogene	HGNC:2399	overlapping_locus	1943
AUP1	chr2	ENSG00000115307.17	5401.89	1.01094	0.0156912	1.00639	0.00918386	0.853246	0.970418	74526645	74529760	-	protein_coding	HGNC:891		1458
MSANTD2	chr11	ENSG00000120458.11	175.403	0.967466	-0.0477178	0.995982	-0.00580838	0.853286	0.970418	124766498	124800673	-	protein_coding	HGNC:26266		3919
KAT7	chr17	ENSG00000136504.12	2257.35	0.986411	-0.0197394	0.993443	-0.00949048	0.852756	0.970418	49788681	49835026	+	protein_coding	HGNC:17016	overlapping_locus	9827
CASK	chrX	ENSG00000147044.21	565.739	1.02736	0.0389463	1.00654	0.00940422	0.852655	0.970418	41514934	41923645	-	protein_coding	HGNC:1497	overlapping_locus	10050
MIER3	chr5	ENSG00000155545.19	656.669	0.983941	-0.0233564	0.993752	-0.00904168	0.85341	0.970418	56919602	56971675	-	protein_coding	HGNC:26678		5352
TAOK1	chr17	ENSG00000160551.11	5670.77	1.01712	0.024494	1.00696	0.0100009	0.853226	0.970418	29390464	29551904	+	protein_coding	HGNC:29259	overlapping_locus	12407
ZNF646	chr16	ENSG00000167395.10	3640.64	1.02126	0.0303501	1.00583	0.00838383	0.853128	0.970418	31074422	31084196	+	protein_coding	HGNC:29004		8505
SP3	chr2	ENSG00000172845.15	3354.62	0.986399	-0.0197569	0.993904	-0.00882115	0.853264	0.970418	173880850	173965702	-	protein_coding	HGNC:11208		12423
ZBED1	chrX	ENSG00000214717.12	112.714	0.957499	-0.0626566	0.996732	-0.00472281	0.853415	0.970418	2486414	2500976	-	protein_coding	HGNC:447	overlapping_locus	4764
CRCP	chr7	ENSG00000241258.7	1315.76	1.01531	0.0219164	1.00613	0.00881732	0.853413	0.970418	66114604	66154568	+	protein_coding	HGNC:17888	overlapping_locus	2795
AL139099.2	chr14	ENSG00000258377.1	35.359	1.07552	0.105033	1.00223	0.00321231	0.853249	0.970418	49620815	49623480	-	lncRNA			2469
AC132872.1	chr17	ENSG00000260563.3	110.906	1.06496	0.0907978	1.00179	0.00258541	0.852821	0.970418	82293716	82294910	+	lncRNA			1195
AL355987.4	chr9	ENSG00000273066.5	47.0959	0.953744	-0.0683264	0.996846	-0.00455755	0.85342	0.970418	136799223	136810042	+	lncRNA		overlapping_locus	4244
CEBPA	chr19	ENSG00000245848.3	6790.22	1.01584	0.0226787	1.00627	0.00902002	0.853491	0.970419	33299934	33302534	-	protein_coding	HGNC:1833		2601
RP9	chr7	ENSG00000164610.9	260.163	1.02549	0.0363188	1.00588	0.00845197	0.853684	0.970559	33094797	33109404	-	protein_coding	HGNC:10288		1135
ACTR8	chr3	ENSG00000113812.14	1246.94	1.01422	0.0203746	1.00642	0.00923307	0.853816	0.970583	53867066	53882152	-	protein_coding	HGNC:14672		3738
ACSF2	chr17	ENSG00000167107.12	1666.43	1.02576	0.0366865	1.00636	0.00914931	0.853844	0.970583	50426158	50474845	+	protein_coding	HGNC:26101		2312
NR2C1	chr12	ENSG00000120798.17	703.099	0.969933	-0.0440431	0.995516	-0.00648368	0.853981	0.97066	95020229	95073628	-	protein_coding	HGNC:7971		4533
MIA2	chr14	ENSG00000150527.17	1385.02	0.978648	-0.0311374	0.994336	-0.00819418	0.854135	0.970757	39230231	39388513	+	protein_coding	HGNC:18432		9492
CLUAP1	chr16	ENSG00000103351.13	337.238	0.982487	-0.0254895	0.993724	-0.0090822	0.854292	0.970776	3500976	3539048	+	protein_coding	HGNC:19009	overlapping_locus	7439
SDHAF4	chr6	ENSG00000154079.6	239.975	1.02785	0.0396344	1.00563	0.00810203	0.854287	0.970776	70566917	70589569	+	protein_coding	HGNC:20957		1183
NUDT18	chr8	ENSG00000275074.2	453.87	0.964037	-0.0528399	0.995751	-0.00614288	0.854405	0.970826	22106874	22109419	-	protein_coding	HGNC:26194		1754
UQCR11	chr19	ENSG00000127540.12	1839.94	1.0178	0.0254488	1.00613	0.00880977	0.85476	0.971151	1597169	1605473	-	protein_coding	HGNC:30862	overlapping_locus	1911
UTY	chrY	ENSG00000183878.15	682.619	1.37795	0.462522	1.00054	0.000780802	0.854847	0.971171	13248379	13480673	-	protein_coding	HGNC:12638		8085
SF3A2	chr19	ENSG00000104897.10	4452.89	0.983039	-0.0246792	0.996211	-0.00547636	0.855173	0.971463	2236824	2248655	+	protein_coding	HGNC:10766		1619
MAPK8IP2	chr22	ENSG00000008735.14	61.3055	1.08305	0.115098	1.00152	0.00219501	0.857747	0.971543	50600793	50613981	+	protein_coding	HGNC:6883		5700
KDM5D	chrY	ENSG00000012817.15	2219.79	1.40871	0.494376	1.00049	0.000711103	0.857427	0.971543	19703865	19744939	-	protein_coding	HGNC:11115		5581
ANKS1A	chr6	ENSG00000064999.15	2745.78	1.01694	0.0242362	1.00603	0.00866719	0.856608	0.971543	34889255	35091406	+	protein_coding	HGNC:20961	overlapping_locus	8068
CLTCL1	chr22	ENSG00000070371.16	575.837	1.02208	0.0315064	1.00531	0.00764418	0.85708	0.971543	19179473	19291719	-	protein_coding	HGNC:2093	overlapping_locus	5677
NRDC	chr1	ENSG00000078618.21	8690.42	1.01379	0.0197635	1.00804	0.0115495	0.855741	0.971543	51789191	51878937	-	protein_coding	HGNC:7995	ncRNA_host	4086
MAST3	chr19	ENSG00000099308.10	5965.76	0.984915	-0.0219296	0.992018	-0.011562	0.857359	0.971543	18097793	18151692	+	protein_coding	HGNC:19036		5896
TNFRSF10A	chr8	ENSG00000104689.10	518.82	0.970359	-0.043409	0.995465	-0.00655797	0.85701	0.971543	23190452	23225102	-	protein_coding	HGNC:11904		2690
KDM4C	chr9	ENSG00000107077.18	1496.18	1.01561	0.0223428	1.00629	0.00904141	0.857178	0.971543	6720863	7175648	+	protein_coding	HGNC:17071	overlapping_locus	7239
ACAD10	chr12	ENSG00000111271.14	1185.02	1.01164	0.0166958	1.00639	0.0091835	0.856179	0.971543	111686056	111757107	+	protein_coding	HGNC:21597	overlapping_locus	4670
TBP	chr6	ENSG00000112592.14	748.472	1.02075	0.029626	1.00576	0.00828325	0.856984	0.971543	170554302	170572870	+	protein_coding	HGNC:11588		1907
KLHL12	chr1	ENSG00000117153.16	2242.14	0.986739	-0.0192598	0.994736	-0.0076151	0.857262	0.971543	202891116	202928636	-	protein_coding	HGNC:19360	ncRNA_host	3352
BHLHE41	chr12	ENSG00000123095.6	943.758	1.11917	0.162426	1.00078	0.00112189	0.855587	0.971543	26120030	26125037	-	protein_coding	HGNC:16617		3743
NUP214	chr9	ENSG00000126883.17	4456.23	0.986195	-0.0200555	0.99392	-0.00879802	0.857571	0.971543	131125586	131234663	+	protein_coding	HGNC:8064	ncRNA_host	8071
REEP5	chr5	ENSG00000129625.13	4104.33	1.0149	0.0213436	1.00635	0.00913369	0.857714	0.971543	112876385	112922289	-	protein_coding	HGNC:30077		3070
CEP85	chr1	ENSG00000130695.15	1078.13	1.01751	0.025042	1.00606	0.00872285	0.857036	0.971543	26234200	26278808	+	protein_coding	HGNC:25309		3937
MED18	chr1	ENSG00000130772.14	911.832	0.971208	-0.0421479	0.99585	-0.00599996	0.856575	0.971543	28329002	28335965	+	protein_coding	HGNC:25944		1829
LARGE1	chr22	ENSG00000133424.20	293.45	0.956985	-0.0634313	0.99673	-0.0047257	0.857213	0.971543	33162226	33922841	-	protein_coding	HGNC:6511	overlapping_locus	4416
CEPT1	chr1	ENSG00000134255.14	2196.06	1.01443	0.0206755	1.00615	0.00884623	0.857404	0.971543	111139627	111185104	+	protein_coding	HGNC:24289		2338
RTF1	chr15	ENSG00000137815.14	3480.43	1.00973	0.0139736	1.00657	0.00945004	0.857106	0.971543	41408408	41483563	+	protein_coding	HGNC:28996		5021
NDUFA9	chr12	ENSG00000139180.11	324.028	1.02592	0.0369172	1.00486	0.00699424	0.857698	0.971543	4649095	4694317	+	protein_coding	HGNC:7693	overlapping_locus	8635
ZC3H8	chr2	ENSG00000144161.13	336.362	0.979657	-0.0296512	0.99444	-0.00804394	0.857653	0.971543	112211529	112255136	-	protein_coding	HGNC:30941		5939
TAF5	chr10	ENSG00000148835.11	372.274	1.02837	0.0403616	1.00432	0.00621563	0.856277	0.971543	103367976	103389065	+	protein_coding	HGNC:11539		3259
AZIN1	chr8	ENSG00000155096.14	5299.78	1.01523	0.0218061	1.00645	0.00928201	0.85557	0.971543	102826308	102893864	-	protein_coding	HGNC:16432		4372
ZNF714	chr19	ENSG00000160352.16	702.478	1.04952	0.0697269	1.00242	0.00349074	0.856562	0.971543	21082159	21125270	+	protein_coding	HGNC:27124	overlapping_locus	8979
NAXE	chr1	ENSG00000163382.12	1421.46	1.01558	0.0222974	1.005	0.0071962	0.856876	0.971543	156591762	156594299	+	protein_coding	HGNC:18453		1446
AGGF1	chr5	ENSG00000164252.13	1117.97	0.983788	-0.0235806	0.993946	-0.00876096	0.857684	0.971543	77029251	77065234	+	protein_coding	HGNC:24684	overlapping_locus	4805
ENOX2	chrX	ENSG00000165675.16	698.717	0.986763	-0.0192244	0.99396	-0.00874013	0.857607	0.971543	130623369	130903317	-	protein_coding	HGNC:2259		4279
ZBTB43	chr9	ENSG00000169155.10	762.194	0.97738	-0.0330086	0.994846	-0.00745418	0.855843	0.971543	126805006	126838210	+	protein_coding	HGNC:17908		7052
RASGRP4	chr19	ENSG00000171777.16	7188.46	1.01629	0.0233113	1.00613	0.00882082	0.857599	0.971543	38409051	38426305	-	protein_coding	HGNC:18958		3317
TADA2B	chr4	ENSG00000173011.12	1589.44	1.01462	0.0209445	1.00631	0.00906896	0.856352	0.971543	7041899	7057952	+	protein_coding	HGNC:30781		5607
ZNF417	chr19	ENSG00000173480.11	277.39	1.02665	0.0379505	1.00476	0.00685365	0.855442	0.971543	57900296	57916610	-	protein_coding	HGNC:20646	overlapping_locus	4685
EIF4ENIF1	chr22	ENSG00000184708.18	1571.64	1.01022	0.0146722	1.00627	0.00901831	0.856087	0.971543	31436977	31496108	-	protein_coding	HGNC:16687	ncRNA_host	3855
SMYD4	chr17	ENSG00000186532.12	645.702	0.977738	-0.0324801	0.994999	-0.00723358	0.856933	0.971543	1779485	1830634	-	protein_coding	HGNC:21067		4405
RPS19BP1	chr22	ENSG00000187051.9	1341.13	1.01996	0.0285056	1.00579	0.00832835	0.855356	0.971543	39529093	39532761	-	protein_coding	HGNC:28749		820
APOC2	chr19	ENSG00000234906.10	1191.89	1.03897	0.0551472	1.00508	0.00730831	0.855833	0.971543	44945971	44949566	+	protein_coding	HGNC:609	overlapping_locus	1328
AC008267.5	chr7	ENSG00000237310.2	46.326	0.93129	-0.102698	0.998229	-0.00255674	0.856541	0.971543	66493607	66495758	+	lncRNA			926
TRAF1	chr9	ENSG00000056558.11	310.966	0.945905	-0.0802329	0.997426	-0.00371892	0.857928	0.97159	120902393	120929173	-	protein_coding	HGNC:12031		4476
GDPD5	chr11	ENSG00000158555.15	288.494	1.05294	0.0744219	1.00297	0.00428164	0.857906	0.97159	75434640	75525941	-	protein_coding	HGNC:28804	overlapping_locus	6314
TGFB2	chr1	ENSG00000092969.12	54.3918	0.898836	-0.15387	0.998635	-0.00197026	0.858462	0.971793	218345336	218444619	+	protein_coding	HGNC:11768		5952
DDX50	chr10	ENSG00000107625.13	950.147	0.98524	-0.0214531	0.994023	-0.00864881	0.858346	0.971793	68901286	68946847	+	protein_coding	HGNC:17906		2528
SAMD10	chr20	ENSG00000130590.14	346.799	0.971537	-0.0416598	0.99582	-0.00604358	0.858512	0.971793	63974116	63980008	-	protein_coding	HGNC:16129		2178
TXLNGY	chrY	ENSG00000131002.12	468.609	1.3653	0.449216	1.00055	0.000787174	0.858404	0.971793	19567313	19606274	+	transcribed_unprocessed_pseudogene	HGNC:18473	overlapping_locus	8485
C8orf37	chr8	ENSG00000156172.6	142.2	1.03416	0.0484534	1.00462	0.00664589	0.858437	0.971793	95244913	95269201	-	protein_coding	HGNC:27232		3340
TMEM106A	chr17	ENSG00000184988.8	5585.03	1.01967	0.0281015	1.0056	0.00805459	0.858593	0.971793	43211835	43220041	+	protein_coding	HGNC:28288		3288
AC011815.1	chr18	ENSG00000268573.1	49.2774	1.05335	0.0749849	1.0027	0.00389082	0.858593	0.971793	35280867	35290201	-	lncRNA		overlapping_locus	4382
NR2C2	chr3	ENSG00000177463.15	2197.01	1.01424	0.0204041	1.00604	0.00868542	0.858786	0.971932	14947584	15053600	+	protein_coding	HGNC:7972		8561
THOC1	chr18	ENSG00000079134.12	901.624	0.981339	-0.0271767	0.994285	-0.008268	0.859182	0.971967	214520	268050	-	protein_coding	HGNC:19070		2164
BVES	chr6	ENSG00000112276.14	542.359	0.968207	-0.0466128	0.995826	-0.00603425	0.859033	0.971967	105096822	105137157	-	protein_coding	HGNC:1152		5791
ESYT2	chr7	ENSG00000117868.17	2604.12	1.01613	0.0230866	1.00593	0.00852574	0.85897	0.971967	158730995	158830253	-	protein_coding	HGNC:22211		6245
HIKESHI	chr11	ENSG00000149196.16	596.765	0.979339	-0.0301191	0.994325	-0.00821104	0.859147	0.971967	86302211	86345943	+	protein_coding	HGNC:26938		1999
COG7	chr16	ENSG00000168434.13	879.856	0.981998	-0.0262075	0.993424	-0.00951788	0.858994	0.971967	23388493	23453189	-	protein_coding	HGNC:18622	overlapping_locus	2935
NET1	chr10	ENSG00000173848.19	1542.37	0.97242	-0.0403487	0.995915	-0.00590563	0.859234	0.971967	5412557	5459056	+	protein_coding	HGNC:14592		4237
BATF3	chr1	ENSG00000123685.9	68.7423	0.915202	-0.127838	0.998132	-0.00269805	0.859402	0.972015	212686417	212699840	-	protein_coding	HGNC:28915		836
RFX7	chr15	ENSG00000181827.15	1752.9	1.01879	0.0268501	1.00555	0.00797954	0.85948	0.972015	56087280	56245082	-	protein_coding	HGNC:25777	overlapping_locus	11399
ALG3	chr3	ENSG00000214160.10	1799.24	0.981749	-0.0265739	0.994379	-0.00813212	0.859485	0.972015	184242301	184249548	-	protein_coding	HGNC:23056		2111
IL1R1	chr2	ENSG00000115594.12	1930.81	1.05254	0.0738785	1.00268	0.00386801	0.859575	0.972038	102064544	102179874	+	protein_coding	HGNC:5993		6358
CHTOP	chr1	ENSG00000160679.13	3025.83	0.979183	-0.0303501	0.994811	-0.00750554	0.859661	0.972056	153633982	153646306	+	protein_coding	HGNC:24511		4195
GARNL3	chr9	ENSG00000136895.19	59.4284	0.942055	-0.0861166	0.997599	-0.00346839	0.859923	0.972188	127224265	127393660	+	protein_coding	HGNC:25425	overlapping_locus	3890
G6PC3	chr17	ENSG00000141349.8	1761.05	0.980234	-0.0288015	0.99463	-0.0077677	0.85999	0.972188	44070735	44076344	+	protein_coding	HGNC:24861		1533
ZNF592	chr15	ENSG00000166716.10	4236.56	1.01365	0.0195657	1.00714	0.0102684	0.859939	0.972188	84748592	84806445	+	protein_coding	HGNC:28986	overlapping_locus	8190
ZNF260	chr19	ENSG00000254004.7	555.338	1.02797	0.0397931	1.00408	0.0058692	0.860055	0.972188	36510687	36528271	-	protein_coding	HGNC:13499		5507
SETD1A	chr16	ENSG00000099381.18	2889.8	1.01711	0.0244781	1.00547	0.00786408	0.860279	0.972297	30957754	30984664	+	protein_coding	HGNC:29010		5991
STK25	chr2	ENSG00000115694.15	2638.37	1.01414	0.0202559	1.00602	0.00865702	0.86036	0.972297	241492670	241509730	-	protein_coding	HGNC:11404		5203
GTF2H2	chr5	ENSG00000145736.14	233.62	1.05563	0.0781035	1.0031	0.00446488	0.860294	0.972297	71032670	71067689	-	protein_coding	HGNC:4656		4485
ALAS1	chr3	ENSG00000023330.15	9521.05	1.01847	0.0264097	1.00774	0.0111196	0.860822	0.972354	52198086	52214327	+	protein_coding	HGNC:396		2449
CD80	chr3	ENSG00000121594.12	318.696	0.963825	-0.0531568	0.995935	-0.00587693	0.860672	0.972354	119524293	119559614	-	protein_coding	HGNC:1700		3006
TCHP	chr12	ENSG00000139437.18	1080.06	1.01708	0.0244376	1.00586	0.00843014	0.860545	0.972354	109900264	109983841	+	protein_coding	HGNC:28135	overlapping_locus	3310
RAB11FIP1	chr8	ENSG00000156675.16	8761.42	0.982476	-0.0255057	0.994311	-0.00823157	0.860652	0.972354	37858618	37899497	-	protein_coding	HGNC:30265		8784
ZBED6	chr1	ENSG00000257315.2	193.478	1.03638	0.0515536	1.0033	0.00475159	0.860829	0.972354	203795714	203854999	+	protein_coding	HGNC:33273	overlapping_locus	12481
CEBPA-DT	chr19	ENSG00000267296.2	163.627	0.967791	-0.0472331	0.995942	-0.0058657	0.860782	0.972354	33302857	33305054	+	lncRNA	HGNC:25710	overlapping_locus	2198
DHX33	chr17	ENSG00000005100.13	767.635	1.02298	0.0327845	1.00484	0.00696519	0.861091	0.972357	5440917	5468982	-	protein_coding	HGNC:16718	overlapping_locus	5535
SH3YL1	chr2	ENSG00000035115.22	369.47	0.96751	-0.0476513	0.996896	-0.00448438	0.86123	0.972357	217730	266398	-	protein_coding	HGNC:29546		6780
OGFR	chr20	ENSG00000060491.16	5530.47	0.987505	-0.0181397	0.994117	-0.00851244	0.861833	0.972357	62804835	62814000	+	protein_coding	HGNC:15768		4702
RRP15	chr1	ENSG00000067533.6	419.665	1.03073	0.0436684	1.00537	0.00773026	0.863057	0.972357	218285293	218337983	+	protein_coding	HGNC:24255		7765
ACO2	chr22	ENSG00000100412.16	6936.52	0.986204	-0.0200425	0.992433	-0.0109591	0.862887	0.972357	41469117	41528989	+	protein_coding	HGNC:118		2824
BBC3	chr19	ENSG00000105327.17	638.95	0.964157	-0.0526602	0.995922	-0.00589572	0.862286	0.972357	47220822	47232766	-	protein_coding	HGNC:17868	ncRNA_host	2093
PPP2R1A	chr19	ENSG00000105568.18	7609.24	0.98824	-0.0170669	0.993973	-0.00872191	0.862555	0.972357	52190048	52229518	+	protein_coding	HGNC:9302	ncRNA_host	6353
TRIM3	chr11	ENSG00000110171.20	383.51	0.977789	-0.0324049	0.995424	-0.00661623	0.862846	0.972357	6448613	6474459	-	protein_coding	HGNC:10064		3445
FN1	chr2	ENSG00000115414.20	97.578	1.11657	0.159069	1.00085	0.00122886	0.862526	0.972357	215360440	215436073	-	protein_coding	HGNC:3778		8996
GIPC1	chr19	ENSG00000123159.16	4134.64	0.983329	-0.0242543	0.99436	-0.00815932	0.861871	0.972357	14477760	14496149	-	protein_coding	HGNC:1226		1945
OSGEPL1	chr2	ENSG00000128694.12	190.442	1.03611	0.0511773	1.0037	0.00533081	0.861774	0.972357	189746660	189763227	-	protein_coding	HGNC:23075		2508
GMFG	chr19	ENSG00000130755.13	4150.52	0.984888	-0.0219688	0.994445	-0.00803589	0.862977	0.972357	39328353	39342372	-	protein_coding	HGNC:4374	overlapping_locus	1175
FAAP24	chr19	ENSG00000131944.10	250.853	0.973007	-0.039478	0.995456	-0.00657104	0.861786	0.972357	32972209	32978229	+	protein_coding	HGNC:28467		2365
SKIL	chr3	ENSG00000136603.14	1494.34	0.969761	-0.0442995	0.996106	-0.0056293	0.861617	0.972357	170357678	170396835	+	protein_coding	HGNC:10897		7231
NDUFB10	chr16	ENSG00000140990.15	3524.53	0.988881	-0.0161306	0.994008	-0.00866991	0.861748	0.972357	1959538	1961975	+	protein_coding	HGNC:7696		835
NICN1	chr3	ENSG00000145029.13	757.391	0.975733	-0.0354411	0.996081	-0.00566565	0.862506	0.972357	49422946	49429326	-	protein_coding	HGNC:18317	overlapping_locus	2616
RPL10	chrX	ENSG00000147403.16	20958.3	1.01988	0.0284007	1.00541	0.00779043	0.862219	0.972357	154389955	154409168	+	protein_coding	HGNC:10298	ncRNA_host	2777
POLR2K	chr8	ENSG00000147669.11	955.871	1.01338	0.0191759	1.00596	0.00857441	0.862519	0.972357	100150623	100154003	+	protein_coding	HGNC:9198		1253
UHRF2	chr9	ENSG00000147854.17	835.822	1.02054	0.029333	1.00513	0.00737572	0.862946	0.972357	6413151	6507054	+	protein_coding	HGNC:12557		3921
EML3	chr11	ENSG00000149499.11	2519.83	1.01441	0.0206456	1.00576	0.00829015	0.86299	0.972357	62602218	62612765	-	protein_coding	HGNC:26666		3358
MRNIP	chr5	ENSG00000161010.15	490.992	0.973872	-0.0381954	0.995975	-0.0058185	0.862834	0.972357	179835133	179862173	-	protein_coding	HGNC:30817	overlapping_locus	4752
TMEM71	chr8	ENSG00000165071.14	991.242	0.965087	-0.0512691	0.995894	-0.00593536	0.862434	0.972357	132685007	132760712	-	protein_coding	HGNC:26572		2053
ZHX1	chr8	ENSG00000165156.15	1092.84	0.98367	-0.023754	0.994468	-0.00800267	0.861463	0.972357	123248451	123275541	-	protein_coding	HGNC:12871	overlapping_locus	5402
ZMAT1	chrX	ENSG00000166432.15	119.263	1.0413	0.0583912	1.00228	0.00328911	0.861102	0.972357	101882288	101932079	-	protein_coding	HGNC:29377		3502
CDK2AP2	chr11	ENSG00000167797.7	2179.25	1.02002	0.0285939	1.00542	0.00779936	0.862518	0.972357	67506497	67508649	-	protein_coding	HGNC:30833		1690
TRMT10C	chr3	ENSG00000174173.7	504.387	1.01854	0.0265014	1.00554	0.00797363	0.86171	0.972357	101561868	101566446	+	protein_coding	HGNC:26022		1813
ACTRT3	chr3	ENSG00000184378.3	42.2403	0.950929	-0.0725907	0.997252	-0.00397066	0.861152	0.972357	169766921	169769561	-	protein_coding	HGNC:24022	retrogene	1671
RNPC3	chr1	ENSG00000185946.16	595.729	1.01513	0.0216662	1.00624	0.00898054	0.861991	0.972357	103525691	103555239	+	protein_coding	HGNC:18666	overlapping_locus	3912
C6orf47	chr6	ENSG00000204439.4	1473.19	0.98883	-0.0162062	0.994078	-0.00856896	0.862743	0.972357	31658298	31660778	-	protein_coding	HGNC:19076		2481
DPP4-DT	chr2	ENSG00000230918.2	78.0609	0.946111	-0.0799184	0.997576	-0.00350187	0.861481	0.972357	162073256	162077911	+	lncRNA	HGNC:40191		1456
AC004069.1	chr4	ENSG00000251259.1	39.6116	1.06593	0.0921108	1.00268	0.00385627	0.862304	0.972357	105137280	105140619	-	lncRNA			549
AC010761.1	chr17	ENSG00000264577.1	55.0836	1.0649	0.0907141	1.00197	0.00284452	0.862266	0.972357	28721487	28722877	-	lncRNA			899
DHRS12	chr13	ENSG00000102796.11	78.355	1.04145	0.0585996	1.00332	0.00477719	0.863266	0.972357	51767993	51804162	-	protein_coding	HGNC:25832	overlapping_locus	2770
DPH1	chr17	ENSG00000108963.17	473.713	1.03483	0.0493948	1.00386	0.00555404	0.863255	0.972357	2030110	2043430	+	protein_coding	HGNC:3003	overlapping_locus	2333
MID1IP1	chrX	ENSG00000165175.15	3116.47	0.979442	-0.0299685	0.995695	-0.00622393	0.863204	0.972357	38801432	38806537	+	protein_coding	HGNC:20715		3790
AC008894.2	chr19	ENSG00000269243.1	83.2378	0.95439	-0.067349	0.997221	-0.00401519	0.863395	0.972423	16123661	16139892	-	lncRNA			3927
BUD31	chr7	ENSG00000106245.11	2332.77	0.983996	-0.023275	0.99449	-0.00797178	0.863517	0.972425	99408641	99419616	+	protein_coding	HGNC:29629		1380
ORMDL1	chr2	ENSG00000128699.14	1461.04	1.01891	0.0270291	1.00501	0.00721262	0.863535	0.972425	189770267	189784364	-	protein_coding	HGNC:16036		3685
TFIP11	chr22	ENSG00000100109.17	2328.09	0.984398	-0.0226857	0.994267	-0.00829526	0.863618	0.97244	26491225	26512505	-	protein_coding	HGNC:17165		3864
ICAM5	chr19	ENSG00000105376.5	762.86	0.973874	-0.0381925	0.995555	-0.00642719	0.863701	0.972455	10289952	10296778	+	protein_coding	HGNC:5348		3029
RPS2P46	chr17	ENSG00000189343.7	204.344	1.0396	0.0560242	1.00325	0.00468458	0.863942	0.972648	19445970	19446852	-	processed_pseudogene	HGNC:35839	overlapping_locus	883
DNAJB1	chr19	ENSG00000132002.8	3304.76	1.02096	0.029929	1.00481	0.00692339	0.864447	0.972874	14514769	14529770	-	protein_coding	HGNC:5270		2426
UPF3A	chr13	ENSG00000169062.15	1673.79	0.986044	-0.0202766	0.994352	-0.00817113	0.864336	0.972874	114281601	114305817	+	protein_coding	HGNC:20332		2513
ARMCX4	chrX	ENSG00000196440.11	61.9673	0.954752	-0.0668023	0.997686	-0.00334196	0.864491	0.972874	101418287	101533459	+	protein_coding	HGNC:28615		7424
ATXN2	chr12	ENSG00000204842.18	2982.23	1.0133	0.0190658	1.00588	0.00846322	0.864295	0.972874	111443485	111599676	-	protein_coding	HGNC:10555	ncRNA_host	6602
ZNF436-AS1	chr1	ENSG00000249087.7	64.3699	1.04853	0.0683747	1.00316	0.00455348	0.864432	0.972874	23368997	23371839	+	lncRNA	HGNC:25122	ncRNA_host	2641
ARHGAP31	chr3	ENSG00000031081.11	7455.97	0.982144	-0.0259935	0.9947	-0.00766708	0.865479	0.973085	119294383	119420714	+	protein_coding	HGNC:29216	overlapping_locus	9307
KCTD20	chr6	ENSG00000112078.14	5008.23	1.01093	0.0156814	1.00685	0.0098521	0.865115	0.973085	36442767	36491143	+	protein_coding	HGNC:21052		5619
HES1	chr3	ENSG00000114315.4	164.416	0.950222	-0.0736629	0.997706	-0.00331331	0.865236	0.973085	194136148	194138732	+	protein_coding	HGNC:5192		1575
RBM19	chr12	ENSG00000122965.11	1397.92	0.984725	-0.022207	0.994506	-0.00794761	0.86511	0.973085	113816738	113966325	-	protein_coding	HGNC:29098		5596
IKZF4	chr12	ENSG00000123411.15	985.789	1.01496	0.0214181	1.00496	0.00713942	0.86539	0.973085	56007659	56038435	+	protein_coding	HGNC:13179		5617
DDX19B	chr16	ENSG00000157349.16	1612.99	0.984481	-0.0225645	0.994232	-0.00834623	0.865513	0.973085	70289663	70335283	+	protein_coding	HGNC:2742	overlapping_locus	3918
BROX	chr1	ENSG00000162819.12	3046.64	0.991487	-0.0123348	0.99484	-0.00746382	0.865162	0.973085	222712553	222735196	+	protein_coding	HGNC:26512		4220
OXSR1	chr3	ENSG00000172939.9	3273.02	0.98583	-0.0205885	0.994079	-0.00856728	0.86519	0.973085	38165089	38255484	+	protein_coding	HGNC:8508		4710
AC016739.1	chr2	ENSG00000218175.2	38.821	1.06184	0.0865597	1.00221	0.00318276	0.865394	0.973085	176200908	176201252	-	processed_pseudogene			345
AP002770.1	chr11	ENSG00000256034.1	33.6391	1.0532	0.0747838	1.00246	0.00354147	0.86511	0.973085	73760563	73761070	+	lncRNA			428
AC009948.3	chr2	ENSG00000270956.1	40.2468	1.07217	0.100538	1.00168	0.00242015	0.865394	0.973085	178541125	178541799	+	lncRNA		overlapping_locus	675
ADORA3	chr1	ENSG00000282608.2	4579.05	1.03435	0.0487234	1.00415	0.00597658	0.865162	0.973085	111499429	111503633	-	protein_coding	HGNC:268	overlapping_locus	1821
LRP5	chr11	ENSG00000162337.12	7055.36	0.977109	-0.0334087	0.9951	-0.00708663	0.865656	0.973166	68312591	68449275	+	protein_coding	HGNC:6697		5177
BRAP	chr12	ENSG00000089234.16	1441.05	1.01205	0.0172803	1.00515	0.00741344	0.866228	0.973497	111642146	111685956	-	protein_coding	HGNC:1099	overlapping_locus	4119
C1orf216	chr1	ENSG00000142686.8	546.416	0.976396	-0.0344618	0.995823	-0.00603933	0.866022	0.973497	35713877	35718894	-	protein_coding	HGNC:26800		2628
CXXC1	chr18	ENSG00000154832.15	2498.09	0.985258	-0.021427	0.994505	-0.00794986	0.866216	0.973497	50282343	50288304	-	protein_coding	HGNC:24343		2948
MRPL41	chr9	ENSG00000182154.8	1205.77	0.980548	-0.0283401	0.995216	-0.00691806	0.866211	0.973497	137551879	137552555	+	protein_coding	HGNC:14492		582
GCAT	chr22	ENSG00000100116.16	63.9249	0.938036	-0.0922841	0.998696	-0.00188201	0.866414	0.973565	37807905	37817176	+	protein_coding	HGNC:4188		1830
HCST	chr19	ENSG00000126264.10	1983.36	1.02716	0.0386552	1.00455	0.0065452	0.866428	0.973565	35902529	35904377	+	protein_coding	HGNC:16977		564
SNAPC1	chr14	ENSG00000023608.5	187.611	0.976276	-0.0346386	0.996306	-0.00533972	0.867393	0.973598	61762420	61796428	+	protein_coding	HGNC:11134	overlapping_locus	2593
THAP3	chr1	ENSG00000041988.15	397.156	1.02005	0.0286397	1.00629	0.00904868	0.868002	0.973598	6624866	6635586	+	protein_coding	HGNC:20855		2954
GNA15	chr19	ENSG00000060558.4	11457.8	1.01237	0.0177385	1.00604	0.0086853	0.867124	0.973598	3136033	3163749	+	protein_coding	HGNC:4383		2273
FBXO7	chr22	ENSG00000100225.18	6232.64	0.990486	-0.0137922	0.995019	-0.00720346	0.867955	0.973598	32474676	32498829	+	protein_coding	HGNC:13586		2222
VRK3	chr19	ENSG00000105053.11	1762.43	1.01257	0.018018	1.0058	0.00834805	0.867426	0.973598	49976468	50025946	-	protein_coding	HGNC:18996		4075
TUSC2	chr3	ENSG00000114383.10	1418.56	0.986929	-0.0189824	0.993341	-0.00963843	0.866703	0.973598	50320027	50328251	-	protein_coding	HGNC:17034	overlapping_locus	1669
GOT1	chr10	ENSG00000120053.12	2073.15	0.981337	-0.0271796	0.994764	-0.00757327	0.86684	0.973598	99396870	99430624	-	protein_coding	HGNC:4432		1978
DKC1	chrX	ENSG00000130826.18	1853.2	1.02255	0.0321765	1.00449	0.00646706	0.868018	0.973598	154762742	154777689	+	protein_coding	HGNC:2890	ncRNA_host	3080
BTG1	chr12	ENSG00000133639.6	3333.88	0.978909	-0.0307538	0.995413	-0.00663246	0.86737	0.973598	92140278	92145846	-	protein_coding	HGNC:1130	overlapping_locus	4629
ADAMTS10	chr19	ENSG00000142303.14	1331.87	0.960769	-0.0577384	0.996868	-0.00452508	0.868336	0.973598	8580240	8610735	-	protein_coding	HGNC:13201		4361
SGCB	chr4	ENSG00000163069.12	287.47	0.954605	-0.0670248	0.997713	-0.00330382	0.867394	0.973598	52020706	52038482	-	protein_coding	HGNC:10806		4431
CLASP2	chr3	ENSG00000163539.17	1956.79	0.983707	-0.0236989	0.994669	-0.00771229	0.867884	0.973598	33496245	33718356	-	protein_coding	HGNC:17078		8909
ABHD15	chr17	ENSG00000168792.5	1069.82	1.01513	0.0216698	1.00566	0.0081443	0.867751	0.973598	29560547	29567037	-	protein_coding	HGNC:26971		3492
COMMD5	chr8	ENSG00000170619.10	1212.56	1.01364	0.0195426	1.00556	0.00800573	0.868201	0.973598	144841042	144853736	-	protein_coding	HGNC:17902		1937
SLC29A2	chr11	ENSG00000174669.12	1000.97	0.966051	-0.0498289	0.99671	-0.00475416	0.867577	0.973598	66362521	66372214	-	protein_coding	HGNC:11004		2720
SVBP	chr1	ENSG00000177868.12	552.258	1.02347	0.0334637	1.00506	0.00728495	0.866941	0.973598	42807052	42817397	-	protein_coding	HGNC:29204		858
WDR97	chr8	ENSG00000179698.14	66.0463	1.05592	0.0784941	1.00215	0.00310301	0.868335	0.973598	144107726	144118328	+	protein_coding	HGNC:26959		6916
TTC32	chr2	ENSG00000183891.6	83.2649	0.965539	-0.0505934	0.996869	-0.00452374	0.867895	0.973598	19896631	19901983	-	protein_coding	HGNC:32954		941
ZFP69B	chr1	ENSG00000187801.15	52.654	0.949692	-0.074469	0.997567	-0.00351484	0.867287	0.973598	40450102	40463718	+	protein_coding	HGNC:28053		2289
RILPL1	chr12	ENSG00000188026.13	1125.49	1.02555	0.0363982	1.0039	0.00561831	0.86816	0.973598	123470054	123533719	-	protein_coding	HGNC:26814		4021
RAB42	chr1	ENSG00000188060.7	4620.37	1.03518	0.0498806	1.00343	0.0049338	0.868082	0.973598	28592200	28595443	+	protein_coding	HGNC:28702		2200
PTAR1	chr9	ENSG00000188647.13	1115.7	1.01975	0.0282171	1.00495	0.00712902	0.867525	0.973598	69709522	69760011	-	protein_coding	HGNC:30449		11765
LRRK2	chr12	ENSG00000188906.16	1306.2	1.02969	0.0422076	1.00393	0.00565759	0.867561	0.973598	40196744	40369285	+	protein_coding	HGNC:18618	overlapping_locus	10081
IL6R-AS1	chr1	ENSG00000228013.1	276.379	0.967199	-0.0481147	0.996746	-0.00470277	0.867741	0.973598	154402328	154406564	-	lncRNA	HGNC:53716		1756
SENCR	chr11	ENSG00000254703.2	694.568	0.978861	-0.0308237	0.995879	-0.0059578	0.868338	0.973598	128691672	128696023	-	lncRNA	HGNC:44177		1298
TYW1B	chr7	ENSG00000277149.5	155.83	1.05129	0.0721633	1.00327	0.00471369	0.866603	0.973598	72558744	72828200	-	protein_coding	HGNC:33908	ncRNA_host	3262
AD000864.1	chr19	ENSG00000280194.1	52.4899	0.946006	-0.0800795	0.997784	-0.00319998	0.867028	0.973598	35901561	35903855	-	TEC		overlapping_locus	2295
ARID4A	chr14	ENSG00000032219.19	2637.72	1.01311	0.018793	1.00538	0.00773449	0.869338	0.973703	58298504	58373887	+	protein_coding	HGNC:9885		6187
ZNF184	chr6	ENSG00000096654.15	327.762	0.980568	-0.0283104	0.995168	-0.00698844	0.869219	0.973703	27450743	27473118	-	protein_coding	HGNC:12975		3122
LRRC59	chr17	ENSG00000108829.10	6074.31	1.01424	0.0203967	1.00571	0.00821348	0.869149	0.973703	50375059	50397523	-	protein_coding	HGNC:28817	ncRNA_host	4119
ZNF205	chr16	ENSG00000122386.10	712.192	1.01963	0.0280491	1.00512	0.00737179	0.869217	0.973703	3112560	3120517	+	protein_coding	HGNC:12996		2330
MAX	chr14	ENSG00000125952.20	7655.83	1.00949	0.01362	1.01376	0.0197191	0.868661	0.973703	65006174	65102695	-	protein_coding	HGNC:6913		4102
DUSP6	chr12	ENSG00000139318.8	6489.66	1.02241	0.0319797	1.00491	0.00706162	0.868933	0.973703	89347235	89352501	-	protein_coding	HGNC:3072		3773
CD2BP2	chr16	ENSG00000169217.9	3225.59	0.988373	-0.0168718	0.993435	-0.00950229	0.869126	0.973703	30350773	30355308	-	protein_coding	HGNC:1656		3588
PRPF40A	chr2	ENSG00000196504.17	6232.13	1.01207	0.0173088	1.0076	0.0109218	0.868557	0.973703	152651593	152717997	-	protein_coding	HGNC:16463		8048
CNN2P9	chr6	ENSG00000213149.3	44.8695	0.943886	-0.0833158	0.99822	-0.0025703	0.869309	0.973703	110858239	110859147	+	processed_pseudogene	HGNC:39534	pseudo_consens	909
YY2	chrX	ENSG00000230797.3	43.7149	1.08013	0.111203	1.00208	0.00299086	0.86917	0.973703	21855987	21858740	+	protein_coding	HGNC:31684	overlapping_locus	2754
ATP2B1-AS1	chr12	ENSG00000271614.1	109.306	0.941538	-0.0869085	0.998071	-0.00278636	0.869226	0.973703	89708959	89712590	+	lncRNA	HGNC:27883		3632
H2AC17	chr6	ENSG00000278677.1	92.8963	1.06851	0.0956029	1.00214	0.00308534	0.869091	0.973703	27892757	27893149	-	protein_coding	HGNC:4735	overlapping_locus	393
AC007485.2	chr17	ENSG00000279059.1	77.0789	1.04418	0.0623713	1.0027	0.00389085	0.869255	0.973703	54956760	54958426	-	TEC		overlapping_locus	1667
AP001372.2	chr11	ENSG00000254837.2	95.5229	1.03643	0.0516276	1.00335	0.00482129	0.869558	0.973872	74493366	74498533	+	lncRNA		overlapping_locus	2493
YLPM1	chr14	ENSG00000119596.18	5839.51	0.983832	-0.0235163	0.994825	-0.00748534	0.869909	0.974108	74763316	74859435	+	protein_coding	HGNC:17798		8195
LYN	chr8	ENSG00000254087.8	10924.9	0.980161	-0.0289098	0.995642	-0.00630068	0.869892	0.974108	55879835	56014169	+	protein_coding	HGNC:6735	overlapping_locus	5872
MLF2	chr12	ENSG00000089693.10	7301.22	0.992589	-0.0107323	0.994559	-0.00787105	0.870067	0.97413	6747996	6767475	-	protein_coding	HGNC:7126		2342
PGLS	chr19	ENSG00000130313.7	3073.54	1.01641	0.0234864	1.00556	0.0079987	0.870057	0.97413	17511636	17521288	+	protein_coding	HGNC:8903		1008
H3-3A	chr1	ENSG00000163041.12	8052.31	0.983335	-0.0242448	0.994759	-0.00758177	0.870154	0.974149	226061851	226073212	+	protein_coding	HGNC:4764		4674
BRCC3	chrX	ENSG00000185515.14	1614.31	0.986416	-0.0197315	0.994543	-0.00789423	0.870364	0.974305	155071420	155123074	+	protein_coding	HGNC:24185		2955
PPP1R12B	chr1	ENSG00000077157.22	640.209	1.0165	0.0236148	1.00521	0.00749085	0.870767	0.974349	202348699	202592706	+	protein_coding	HGNC:7619	overlapping_locus	16587
ATRX	chrX	ENSG00000085224.22	3680.68	1.01374	0.0196853	1.00546	0.00785561	0.870648	0.974349	77504878	77786233	-	protein_coding	HGNC:886		11167
HECW2	chr2	ENSG00000138411.13	48.256	0.92999	-0.104713	0.998315	-0.00243313	0.870817	0.974349	196189099	196593684	-	protein_coding	HGNC:29853		12504
CCDC127	chr5	ENSG00000164366.4	685.634	1.02302	0.0328392	1.0045	0.0064766	0.870594	0.974349	196868	218153	-	protein_coding	HGNC:30520	overlapping_locus	9283
RPL18AP3	chr12	ENSG00000213442.5	81.6066	1.04288	0.0605788	1.00318	0.00457544	0.870821	0.974349	104265309	104265836	+	processed_pseudogene	HGNC:31387	overlapping_locus	528
ANXA2P2	chr9	ENSG00000231991.4	98.7308	0.967949	-0.0469977	0.996248	-0.00542357	0.870774	0.974349	33624274	33625293	+	processed_pseudogene	HGNC:539		1020
SLTM	chr15	ENSG00000137776.17	4420.66	1.01327	0.0190167	1.00589	0.00847641	0.870984	0.974376	58879050	58933679	-	protein_coding	HGNC:20709		4168
FER	chr5	ENSG00000151422.13	1126.95	0.985958	-0.0204014	0.994606	-0.0078031	0.870939	0.974376	108747841	109196841	+	protein_coding	HGNC:3655	overlapping_locus	12257
SMARCC2	chr12	ENSG00000139613.12	8946.27	1.0062	0.00892386	1.00479	0.00689145	0.871163	0.974498	56162359	56189567	-	protein_coding	HGNC:11105	overlapping_locus	5174
AL353743.4	chr9	ENSG00000234424.2	54.9695	0.93864	-0.0913555	0.997612	-0.00344934	0.871446	0.974736	85753306	85786575	+	unprocessed_pseudogene			1547
SEC61A1	chr3	ENSG00000058262.10	12768.6	0.988493	-0.016697	0.993588	-0.00928032	0.871674	0.974769	128051641	128071683	+	protein_coding	HGNC:18276		3914
MLH1	chr3	ENSG00000076242.15	1873.58	1.01809	0.025865	1.00498	0.0071737	0.87158	0.974769	36993350	37050846	+	protein_coding	HGNC:7127		3262
EPDR1	chr7	ENSG00000086289.12	341.766	1.02668	0.0379865	1.00403	0.00579724	0.871918	0.974769	37683843	37951936	+	protein_coding	HGNC:17572	overlapping_locus	2780
FCHSD2	chr11	ENSG00000137478.15	4187.95	1.01534	0.0219623	1.0054	0.00776402	0.871964	0.974769	72836745	73142318	-	protein_coding	HGNC:29114	ncRNA_host	5032
CBS	chr21	ENSG00000160200.17	477.031	0.960781	-0.0577202	0.997696	-0.00332732	0.871773	0.974769	43053191	43076943	-	protein_coding	HGNC:1550		2759
TRAPPC1	chr17	ENSG00000170043.12	4676.11	0.988065	-0.017322	0.993928	-0.00878712	0.871928	0.974769	7930345	7932123	-	protein_coding	HGNC:19894	overlapping_locus	869
TXNRD2	chr22	ENSG00000184470.21	790.368	0.975578	-0.0356709	0.996183	-0.00551791	0.871804	0.974769	19875517	19941820	-	protein_coding	HGNC:18155		5300
USP9Y	chrY	ENSG00000114374.13	941.315	1.34301	0.425474	1.00047	0.000679232	0.872137	0.974885	12537650	12860839	+	protein_coding	HGNC:12633	overlapping_locus	10516
OAS1	chr12	ENSG00000089127.13	3017.48	0.965137	-0.0511946	0.996588	-0.00493123	0.872585	0.974929	112906783	112933222	+	protein_coding	HGNC:8086		4110
MUL1	chr1	ENSG00000090432.7	1468.63	0.982311	-0.0257486	0.995262	-0.00685219	0.872542	0.974929	20499448	20508151	-	protein_coding	HGNC:25762		2428
EAPP	chr14	ENSG00000129518.9	1213.55	1.01692	0.0241992	1.00457	0.00658432	0.872587	0.974929	34515938	34539711	-	protein_coding	HGNC:19312		1320
TOR1B	chr9	ENSG00000136816.16	2466.78	0.976621	-0.0341286	0.99583	-0.00602857	0.872551	0.974929	129803157	129811281	+	protein_coding	HGNC:11995		2738
THAP12	chr11	ENSG00000137492.8	1831.06	0.986177	-0.0200822	0.994555	-0.00787727	0.872264	0.974929	76349956	76381132	-	protein_coding	HGNC:9440		3490
ANKRD40	chr17	ENSG00000154945.7	2197.83	0.988829	-0.0162073	0.994481	-0.00798408	0.872595	0.974929	50693198	50707914	-	protein_coding	HGNC:28233		4166
RPN1	chr3	ENSG00000163902.12	12419.7	0.989554	-0.0151492	0.996362	-0.00525792	0.872682	0.974949	128619969	128681075	-	protein_coding	HGNC:10381	overlapping_locus	2606
HPF1	chr4	ENSG00000056050.7	652.612	0.979888	-0.0293105	0.995691	-0.00622955	0.873774	0.974955	169729470	169757944	-	protein_coding	HGNC:26051		1216
MEF2C	chr5	ENSG00000081189.15	14634.7	1.0189	0.0270173	1.00649	0.00933879	0.873645	0.974955	88717117	88904257	-	protein_coding	HGNC:6996		8644
C14orf93	chr14	ENSG00000100802.15	421.34	1.01431	0.0205017	1.00554	0.00797369	0.873519	0.974955	22985894	23010166	-	protein_coding	HGNC:20162	overlapping_locus	3546
DNAJC2	chr7	ENSG00000105821.15	838.538	1.01623	0.0232306	1.00531	0.00763472	0.873455	0.974955	103312289	103344830	-	protein_coding	HGNC:13192		4848
CHCHD3	chr7	ENSG00000106554.13	2085.19	1.01278	0.0183203	1.00578	0.00831839	0.873203	0.974955	132784870	133082090	-	protein_coding	HGNC:21906	overlapping_locus	1619
SIRPD	chr20	ENSG00000125900.13	51.596	1.0758	0.105416	1.00132	0.00189882	0.873568	0.974955	1534251	1557705	-	protein_coding	HGNC:16248	overlapping_locus	823
UBALD1	chr16	ENSG00000153443.13	1390.56	0.984108	-0.0231108	0.995021	-0.00720161	0.873804	0.974955	4608883	4615027	-	protein_coding	HGNC:29576		3148
SLC35A1	chr6	ENSG00000164414.18	435.017	0.979004	-0.0306134	0.99555	-0.00643423	0.872937	0.974955	87470623	87512336	+	protein_coding	HGNC:11021	overlapping_locus	1903
ZCCHC24	chr10	ENSG00000165424.7	1081.76	1.02048	0.0292489	1.0044	0.00633446	0.873706	0.974955	79382325	79445624	-	protein_coding	HGNC:26911		5048
KLHL25	chr15	ENSG00000183655.13	127.663	1.03153	0.0447896	1.00339	0.00488335	0.873023	0.974955	85759326	85794925	-	protein_coding	HGNC:25732	ncRNA_host	3650
HLA-DRB1	chr6	ENSG00000196126.11	11360.7	0.967499	-0.0476677	0.998605	-0.00201375	0.873353	0.974955	32578769	32589848	-	protein_coding	HGNC:4948		1229
FBXO48	chr2	ENSG00000204923.4	221.812	1.02594	0.0369394	1.00428	0.00615743	0.873542	0.974955	68459422	68467294	-	protein_coding	HGNC:33857		5699
MELTF-AS1	chr3	ENSG00000228109.1	35.3152	0.914395	-0.12911	0.998886	-0.00160821	0.8737	0.974955	196999460	197004744	+	lncRNA	HGNC:40373		951
ABHD14A	chr3	ENSG00000248487.9	249.589	1.03608	0.0511388	1.00313	0.00451298	0.872988	0.974955	51971426	51981199	+	protein_coding	HGNC:24538	overlapping_locus	1185
STRADA	chr17	ENSG00000266173.7	582.488	0.982133	-0.0260091	0.994883	-0.00740125	0.873052	0.974955	63682336	63741986	-	protein_coding	HGNC:30172	overlapping_locus	3525
AL096870.10	chr14	ENSG00000288044.1	122.87	1.0355	0.0503259	1.00309	0.00444748	0.872861	0.974955	24271213	24298846	+	lncRNA			331
UVSSA	chr4	ENSG00000163945.18	993.187	0.966588	-0.0490275	0.997136	-0.00413803	0.873908	0.974993	1347208	1395989	+	protein_coding	HGNC:29304	overlapping_locus	13456
E2F2	chr1	ENSG00000007968.7	931.097	1.03243	0.0460379	1.0036	0.0051884	0.874046	0.974997	23506438	23531233	-	protein_coding	HGNC:3114		5196
IDH3B	chr20	ENSG00000101365.21	3276.87	1.01163	0.0166797	1.00552	0.00794604	0.874349	0.974997	2658395	2664219	-	protein_coding	HGNC:5385		1843
SMUG1	chr12	ENSG00000123415.15	614.087	1.01794	0.0256551	1.00517	0.007441	0.87447	0.974997	54121277	54189008	-	protein_coding	HGNC:17148		4075
MACF1	chr1	ENSG00000127603.28	11587.2	1.0197	0.0281493	1.00479	0.00689094	0.874126	0.974997	39081316	39487177	+	protein_coding	HGNC:13664		32704
DYNC2LI1	chr2	ENSG00000138036.18	244.777	0.979984	-0.0291695	0.995602	-0.00635856	0.874391	0.974997	43774039	43810010	+	protein_coding	HGNC:24595		3723
LGALS9B	chr17	ENSG00000170298.15	43.743	1.05243	0.073725	1.00223	0.00322031	0.874291	0.974997	20449395	20467539	-	protein_coding	HGNC:24842		1714
ZNF155	chr19	ENSG00000204920.11	373.963	0.967451	-0.0477388	0.996833	-0.00457695	0.874409	0.974997	43967862	43998326	+	protein_coding	HGNC:12940		2822
OTUD6B-AS1	chr8	ENSG00000253738.2	796.315	0.984415	-0.022662	0.995395	-0.0066583	0.874315	0.974997	91059318	91070583	-	lncRNA	HGNC:50466		9834
TRIM46	chr1	ENSG00000163462.18	40.1767	1.08392	0.116253	1.00131	0.00188979	0.874632	0.975019	155173787	155184971	+	protein_coding	HGNC:19019		4315
ATG4B	chr2	ENSG00000168397.17	2401.31	1.01422	0.020366	1.00559	0.00804666	0.874699	0.975019	241637213	241673857	+	protein_coding	HGNC:20790		3396
AC116407.1	chr17	ENSG00000214708.4	66.7368	0.967772	-0.0472606	0.996627	-0.00487504	0.874571	0.975019	32141226	32143135	-	lncRNA			1599
IFT20	chr17	ENSG00000109083.13	462.155	1.02022	0.028877	1.00485	0.00698186	0.875027	0.975082	28328325	28335489	-	protein_coding	HGNC:30989		1519
KIF17	chr1	ENSG00000117245.12	382.069	1.03354	0.0475895	1.00324	0.00466094	0.875278	0.975082	20664014	20718017	-	protein_coding	HGNC:19167	overlapping_locus	4098
ANKRD42	chr11	ENSG00000137494.14	648.318	1.0224	0.0319663	1.00414	0.00595513	0.875257	0.975082	83193712	83260694	+	protein_coding	HGNC:26752	overlapping_locus	6113
SACS	chr13	ENSG00000151835.16	644.151	0.969731	-0.0443437	0.996763	-0.00467791	0.874911	0.975082	23328826	23433740	-	protein_coding	HGNC:10519		15869
UBE2Z	chr17	ENSG00000159202.18	3393.3	0.989122	-0.0157796	0.994595	-0.00781928	0.875001	0.975082	48908407	48929056	+	protein_coding	HGNC:25847		3084
GPRC5C	chr17	ENSG00000170412.18	1055.4	0.97868	-0.0310913	0.995453	-0.00657553	0.875125	0.975082	74424851	74451653	+	protein_coding	HGNC:13309		2753
ZNF816	chr19	ENSG00000180257.13	138.427	0.970313	-0.043478	0.996304	-0.00534223	0.875314	0.975082	52949379	52962911	-	protein_coding	HGNC:26995	overlapping_locus	3101
LYRM9	chr17	ENSG00000232859.9	263.218	1.04082	0.0577214	1.0025	0.00359872	0.875241	0.975082	27878314	27894752	-	protein_coding	HGNC:27314	overlapping_locus	2647
ZNF862	chr7	ENSG00000106479.11	501.907	1.02665	0.0379446	1.00414	0.00596582	0.875516	0.97523	149838375	149867479	+	protein_coding	HGNC:34519	overlapping_locus	6942
DCP1B	chr12	ENSG00000151065.14	820.967	0.986661	-0.0193743	0.995398	-0.00665388	0.87584	0.975513	1946053	2004535	-	protein_coding	HGNC:24451		4261
ORAI2	chr7	ENSG00000160991.16	3428.53	0.980942	-0.02776	0.995613	-0.00634279	0.875913	0.975517	102433106	102456825	+	protein_coding	HGNC:21667		10811
AC004890.2	chr7	ENSG00000244560.7	189.533	1.03446	0.0488825	1.00325	0.00467488	0.875992	0.975527	149285281	149297312	+	transcribed_unprocessed_pseudogene		overlapping_locus	3997
ZNF195	chr11	ENSG00000005801.18	557.533	1.01535	0.0219833	1.00525	0.00755916	0.876144	0.975582	3339261	3379222	-	protein_coding	HGNC:12986		4265
USP28	chr11	ENSG00000048028.11	1058.11	1.01497	0.0214354	1.00535	0.00770434	0.877275	0.975582	113797874	113875570	-	protein_coding	HGNC:12625	overlapping_locus	4921
ACSL4	chrX	ENSG00000068366.20	9129.98	1.01721	0.0246198	1.00483	0.00694634	0.877825	0.975582	109624244	109733403	-	protein_coding	HGNC:3571	overlapping_locus	5475
ATP2B1	chr12	ENSG00000070961.15	4916.38	1.02196	0.0313397	1.00403	0.0058046	0.877616	0.975582	89588049	89709300	-	protein_coding	HGNC:814		7322
PDE8A	chr15	ENSG00000073417.15	1251.93	1.02155	0.0307563	1.00456	0.00655995	0.876423	0.975582	84980440	85139145	+	protein_coding	HGNC:8793		4275
MKRN2	chr3	ENSG00000075975.16	1629.34	0.988186	-0.0171457	0.994641	-0.00775242	0.877057	0.975582	12557087	12583713	+	protein_coding	HGNC:7113		2775
FAT1	chr4	ENSG00000083857.14	152.836	0.960638	-0.0579351	0.997254	-0.00396661	0.877207	0.975582	186587794	186726722	-	protein_coding	HGNC:3595		14785
CDC5L	chr6	ENSG00000096401.8	2707.21	1.01045	0.015	1.00537	0.00773069	0.877855	0.975582	44387706	44450425	+	protein_coding	HGNC:1743	ncRNA_host	6241
PBX4	chr19	ENSG00000105717.14	48.0142	1.06548	0.0915076	1.00199	0.00286637	0.877044	0.975582	19561707	19618693	-	protein_coding	HGNC:13403	overlapping_locus	1495
CD83	chr6	ENSG00000112149.10	2262.43	1.04464	0.0630046	1.00203	0.00291913	0.878323	0.975582	14117256	14136918	+	protein_coding	HGNC:1703		2384
BMP8B	chr1	ENSG00000116985.12	176.56	1.0542	0.0761461	1.00229	0.00329361	0.878543	0.975582	39757182	39788865	-	protein_coding	HGNC:1075	overlapping_locus	4826
TXNDC12	chr1	ENSG00000117862.13	790.102	1.0183	0.0261613	1.00479	0.00688786	0.878294	0.975582	52020131	52055191	-	protein_coding	HGNC:24626	overlapping_locus	2183
BST2	chr19	ENSG00000130303.13	6561.48	1.01258	0.0180374	1.00566	0.00813563	0.877164	0.975582	17402939	17405630	-	protein_coding	HGNC:1119		1001
WDR44	chrX	ENSG00000131725.14	1418.56	0.987759	-0.0177691	0.994896	-0.00738191	0.878554	0.975582	118346073	118449961	+	protein_coding	HGNC:30512	ncRNA_host	4147
ZNF132	chr19	ENSG00000131849.12	62.6591	1.09268	0.127874	1.00167	0.00240237	0.877449	0.975582	58432814	58440153	-	protein_coding	HGNC:12916		3102
RPL7P9	chr1	ENSG00000137970.7	263.956	0.966687	-0.0488796	0.997212	-0.00402818	0.876406	0.975582	96678874	96679620	-	processed_pseudogene	HGNC:37028		747
SLC27A2	chr15	ENSG00000140284.11	71.8694	0.894159	-0.161397	0.99919	-0.0011692	0.87823	0.975582	50182196	50236385	+	protein_coding	HGNC:10996	ncRNA_host	2736
FIP1L1	chr4	ENSG00000145216.16	2067.05	1.01474	0.0211121	1.00477	0.00686325	0.878305	0.975582	53377641	53460862	+	protein_coding	HGNC:19124	overlapping_locus	3461
YIPF5	chr5	ENSG00000145817.17	1764.8	0.987539	-0.0180906	0.994798	-0.00752493	0.878508	0.975582	144158162	144170714	-	protein_coding	HGNC:24877		3395
ZC3H18	chr16	ENSG00000158545.15	4991.88	1.0109	0.0156411	1.00465	0.00669465	0.878174	0.975582	88570381	88631966	+	protein_coding	HGNC:25091		3801
GBAP1	chr1	ENSG00000160766.14	237.176	0.961306	-0.0569326	0.99764	-0.00340811	0.876387	0.975582	155213821	155227422	-	transcribed_unprocessed_pseudogene	HGNC:4178		3174
CDS1	chr4	ENSG00000163624.6	50.4244	0.927784	-0.10814	0.998799	-0.00173343	0.876682	0.975582	84583127	84651334	+	protein_coding	HGNC:1800		4309
ZDHHC21	chr9	ENSG00000175893.11	393.894	1.01694	0.0242373	1.00501	0.00720435	0.87743	0.975582	14611071	14693471	-	protein_coding	HGNC:20750		9160
AP3S1	chr5	ENSG00000177879.16	2029.86	1.00956	0.0137253	1.0056	0.00806068	0.878222	0.975582	115841592	115914081	+	protein_coding	HGNC:2013		1312
GALNT11	chr7	ENSG00000178234.13	1760.13	0.981712	-0.0266277	0.995671	-0.00625833	0.877498	0.975582	152025674	152122340	+	protein_coding	HGNC:19875		4788
C2orf76	chr2	ENSG00000186132.15	129.746	0.955821	-0.0651871	0.997711	-0.00330599	0.876792	0.975582	119302225	119366834	-	protein_coding	HGNC:27017		1274
HRH1	chr3	ENSG00000196639.6	1770.65	1.03977	0.0562633	1.00232	0.0033502	0.876461	0.975582	11137093	11263557	+	protein_coding	HGNC:5182		5045
ZNF841	chr19	ENSG00000197608.11	170.958	0.959549	-0.0595714	0.996956	-0.00439779	0.878527	0.975582	52064466	52095765	-	protein_coding	HGNC:27611	overlapping_locus	4020
VPS13A	chr9	ENSG00000197969.14	903.78	0.983068	-0.0246373	0.995923	-0.00589358	0.876508	0.975582	77177445	77421537	+	protein_coding	HGNC:1908		16651
KTI12	chr1	ENSG00000198841.4	145.347	0.977279	-0.0331576	0.996137	-0.00558429	0.876709	0.975582	52032103	52033810	-	protein_coding	HGNC:25160	overlapping_locus	1708
BMPR2	chr2	ENSG00000204217.15	3203.39	0.982379	-0.0256486	0.995571	-0.00640452	0.87842	0.975582	202376327	202567751	+	protein_coding	HGNC:1078	overlapping_locus	12077
ARL2	chr11	ENSG00000213465.8	447.211	0.970313	-0.0434775	0.996655	-0.00483344	0.877335	0.975582	65014160	65022184	+	protein_coding	HGNC:693	overlapping_locus	932
LINC00539	chr13	ENSG00000224429.8	72.19	0.924762	-0.112846	0.999351	-0.000937325	0.877237	0.975582	21302862	21348721	-	lncRNA	HGNC:43672		3325
ZNF625	chr19	ENSG00000257591.6	32.974	0.925959	-0.11098	0.998387	-0.00232837	0.878396	0.975582	12142090	12156734	-	protein_coding	HGNC:30571	overlapping_locus	1702
AC004982.2	chr7	ENSG00000272894.5	41.7285	1.07486	0.104155	1.00136	0.00196476	0.876724	0.975582	7552462	7566996	-	lncRNA			1578
HERC2P2	chr15	ENSG00000276550.4	2502.64	1.0605	0.08474	1.00157	0.00226144	0.878238	0.975582	22495570	22590815	+	transcribed_unprocessed_pseudogene	HGNC:4870		6102
WNT2B	chr1	ENSG00000134245.18	65.9221	0.953164	-0.0692042	0.997671	-0.00336365	0.878749	0.975678	112466541	112530165	+	protein_coding	HGNC:12781		12252
JAML	chr11	ENSG00000160593.19	16124.7	1.02247	0.0320649	1.00457	0.00657775	0.878918	0.975678	118193725	118225094	-	protein_coding	HGNC:19084	overlapping_locus	2424
ALCAM	chr3	ENSG00000170017.12	3237.65	0.977688	-0.0325533	0.995927	-0.0058877	0.87892	0.975678	105366909	105576900	+	protein_coding	HGNC:400		4739
SEMA4D	chr9	ENSG00000187764.11	3638.14	1.01431	0.020501	1.00529	0.00760498	0.878832	0.975678	89360787	89498130	-	protein_coding	HGNC:10732		8932
INTS5	chr11	ENSG00000185085.2	1083.76	1.01602	0.0229319	1.00487	0.00700991	0.879247	0.975964	62646848	62653302	-	protein_coding	HGNC:29352	overlapping_locus	3285
ZNF710-AS1	chr15	ENSG00000259291.2	424.097	1.02872	0.0408552	1.00367	0.00529046	0.879557	0.976231	90074512	90082207	-	lncRNA	HGNC:53141		2902
AC118549.1	chr1	ENSG00000036549.13	1121.17	1.01483	0.0212378	1.00495	0.00712582	0.880718	0.976234	77562416	77683419	-	protein_coding			6570
ZNF532	chr18	ENSG00000074657.13	2060.82	0.979674	-0.0296266	0.99589	-0.0059419	0.881004	0.976234	58862600	58986480	+	protein_coding	HGNC:30940		7595
BRD1	chr22	ENSG00000100425.18	2094.31	0.988131	-0.0172258	0.994909	-0.00736326	0.879995	0.976234	49773283	49827512	-	protein_coding	HGNC:1102		5194
RPGRIP1L	chr16	ENSG00000103494.14	87.0027	1.05195	0.0730709	1.00255	0.00367528	0.880465	0.976234	53598153	53703938	-	protein_coding	HGNC:29168		10767
TPI1	chr12	ENSG00000111669.15	25110.3	0.982154	-0.0259786	0.99527	-0.00684067	0.880883	0.976234	6867119	6870948	+	protein_coding	HGNC:12009		2173
NUDCD1	chr8	ENSG00000120526.11	458.269	1.01596	0.0228502	1.00523	0.00752945	0.880575	0.976234	109240919	109334118	-	protein_coding	HGNC:24306		4049
RPS4Y1	chrY	ENSG00000129824.16	3155.02	1.34295	0.425401	1.00045	0.00064784	0.880099	0.976234	2841602	2932000	+	protein_coding	HGNC:10425	overlapping_locus	1189
POMP	chr13	ENSG00000132963.8	1763.92	1.01256	0.0180052	1.0053	0.00763303	0.880014	0.976234	28659104	28678959	+	protein_coding	HGNC:20330		1462
MORC2	chr22	ENSG00000133422.13	1716.07	1.01561	0.0223506	1.00496	0.00714298	0.879932	0.976234	30925130	30968774	-	protein_coding	HGNC:23573		6523
TMEM63B	chr6	ENSG00000137216.19	4198.96	0.982323	-0.0257306	0.99553	-0.00646284	0.880805	0.976234	44126914	44155519	+	protein_coding	HGNC:17735		3443
DUSP10	chr1	ENSG00000143507.18	1707.76	1.01811	0.0258993	1.00458	0.00659828	0.881167	0.976234	221701424	221742089	-	protein_coding	HGNC:3065		2589
SPOPL	chr2	ENSG00000144228.9	1295.36	1.01402	0.020091	1.00518	0.0074563	0.880851	0.976234	138501770	138573547	+	protein_coding	HGNC:27934	overlapping_locus	6056
INIP	chr9	ENSG00000148153.14	1940.01	1.01327	0.0190195	1.00516	0.00742172	0.879931	0.976234	112683926	112718149	-	protein_coding	HGNC:24994		4146
C18orf25	chr18	ENSG00000152242.11	941.677	1.01493	0.0213733	1.00487	0.0070068	0.880847	0.976234	46173553	46266992	+	protein_coding	HGNC:28172		6755
FAM204A	chr10	ENSG00000165669.14	1039.26	0.990653	-0.0135483	0.99502	-0.00720247	0.879913	0.976234	118297925	118342328	-	protein_coding	HGNC:25794		13898
KMT5A	chr12	ENSG00000183955.13	2369.72	1.01532	0.021928	1.00485	0.00698373	0.880925	0.976234	123383773	123409353	+	protein_coding	HGNC:29489		3135
DHRS4L2	chr14	ENSG00000187630.17	459.82	0.969479	-0.0447182	0.996778	-0.00465613	0.880648	0.976234	23969874	24006408	+	protein_coding	HGNC:19731	overlapping_locus	2239
NDOR1	chr9	ENSG00000188566.13	1535.2	0.986345	-0.0198357	0.992473	-0.0109001	0.88099	0.976234	137205685	137217009	+	protein_coding	HGNC:29838		2497
KPNA5	chr6	ENSG00000196911.11	181.44	0.977157	-0.0333375	0.996241	-0.00543334	0.881092	0.976234	116681187	116741867	+	protein_coding	HGNC:6398		11288
AC017116.1	chr7	ENSG00000239775.1	216.441	1.02433	0.0346785	1.00381	0.0054846	0.880079	0.976234	44064908	44066079	+	lncRNA		overlapping_locus	708
RPP21	chr6	ENSG00000241370.5	166.156	0.976544	-0.0342429	0.996102	-0.00563416	0.881129	0.976234	30345131	30346884	+	protein_coding	HGNC:21300	overlapping_locus	653
ZNF324B	chr19	ENSG00000249471.8	178.077	1.02194	0.0313098	1.00414	0.00596272	0.880589	0.976234	58451611	58457833	+	protein_coding	HGNC:33107		3331
LINC01235	chr9	ENSG00000270547.6	107.436	0.810364	-0.303358	1.00002	3.15493e-05	0.880888	0.976234	13406380	13488125	-	lncRNA	HGNC:49769		2816
ERP44	chr9	ENSG00000023318.8	4937.27	0.990258	-0.0141239	0.994875	-0.0074124	0.88195	0.976255	99979185	100099000	-	protein_coding	HGNC:18311	overlapping_locus	4808
RUNX1T1	chr8	ENSG00000079102.16	97.8788	1.07066	0.0985002	1.00163	0.00235333	0.881974	0.976255	91954967	92103286	-	protein_coding	HGNC:1535		9643
NOMO1	chr16	ENSG00000103512.15	2183.29	0.976573	-0.0342001	0.996337	-0.00529432	0.88156	0.976255	14833721	14896157	+	protein_coding	HGNC:30060		4312
RAP1A	chr1	ENSG00000116473.14	6416.26	1.01043	0.0149749	1.00528	0.00760344	0.881626	0.976255	111542218	111716691	+	protein_coding	HGNC:9855		5316
PLA2G12A	chr4	ENSG00000123739.11	387.308	1.01395	0.0199907	1.00491	0.00707274	0.881555	0.976255	109709989	109730070	-	protein_coding	HGNC:18554	overlapping_locus	5219
PLAGL2	chr20	ENSG00000126003.7	2467.75	0.988671	-0.0164374	0.99628	-0.00537745	0.881757	0.976255	32192504	32207743	-	protein_coding	HGNC:9047		5656
PRCC	chr1	ENSG00000143294.15	3454.25	0.989113	-0.0157933	0.997857	-0.00309466	0.881976	0.976255	156750610	156800815	+	protein_coding	HGNC:9343		2068
PTK2	chr8	ENSG00000169398.19	505.108	1.02878	0.0409408	1.00279	0.00401927	0.881973	0.976255	140657900	141002216	-	protein_coding	HGNC:9611	ncRNA_host	8989
POLR1D	chr13	ENSG00000186184.18	2909.76	0.988456	-0.0167508	0.99489	-0.00739158	0.881927	0.976255	27620742	27744237	+	protein_coding	HGNC:20422		9423
C5orf51	chr5	ENSG00000205765.9	1970.6	0.99054	-0.0137124	0.994968	-0.00727776	0.881412	0.976255	41904188	41921636	+	protein_coding	HGNC:27750		5246
SH3D21	chr1	ENSG00000214193.11	3909.72	1.02741	0.0390057	1.00334	0.00481665	0.882024	0.976255	36306368	36329340	+	protein_coding	HGNC:26236		6231
FASTKD5	chr20	ENSG00000215251.4	1080.2	0.986608	-0.0194515	0.995209	-0.00692862	0.881721	0.976255	3146519	3159865	-	protein_coding	HGNC:25790	overlapping_locus	2842
SUGT1	chr13	ENSG00000165416.14	1997.72	1.01315	0.0188412	1.00507	0.00729549	0.882229	0.976327	52652709	52700909	+	protein_coding	HGNC:16987		14254
FAM111A	chr11	ENSG00000166801.15	2946.53	1.01814	0.0259361	1.00447	0.00643305	0.882161	0.976327	59142748	59155039	+	protein_coding	HGNC:24725		6803
HTR7	chr10	ENSG00000148680.16	538.452	0.969099	-0.0452845	0.996841	-0.00456455	0.882477	0.976397	90740823	90858039	-	protein_coding	HGNC:5302		3472
KRT8P46	chr4	ENSG00000248971.2	43.6057	1.05166	0.0726737	1.0017	0.00244461	0.882377	0.976397	102728746	102730171	-	processed_pseudogene	HGNC:39880	overlapping_locus	1426
AL357522.1	chr6	ENSG00000287616.1	58.9551	0.93898	-0.0908335	0.998353	-0.00237769	0.882502	0.976397	104487095	104528158	-	lncRNA			4132
ZSCAN18	chr19	ENSG00000121413.12	33.4767	1.08376	0.116045	1.00122	0.00175409	0.882817	0.976615	58083838	58118427	-	protein_coding	HGNC:21037		4700
SNRNP48	chr6	ENSG00000168566.13	983.576	1.01798	0.0257119	1.005	0.0071925	0.883055	0.976615	7590198	7611967	+	protein_coding	HGNC:21368		4174
STX18	chr4	ENSG00000168818.10	1557.26	0.990137	-0.0142994	0.994783	-0.00754609	0.88307	0.976615	4415742	4542346	-	protein_coding	HGNC:15942	overlapping_locus	2580
CCDC8	chr19	ENSG00000169515.8	37.8569	1.09049	0.124975	1.00098	0.00140975	0.882927	0.976615	46410329	46413564	-	protein_coding	HGNC:25367		3236
FBXO46	chr19	ENSG00000177051.6	1039.13	0.98481	-0.022082	0.995395	-0.00665933	0.883119	0.976615	45710629	45730896	-	protein_coding	HGNC:25069	overlapping_locus	2993
AC080112.2	chr17	ENSG00000266208.1	239.581	1.02214	0.0315981	1.00411	0.00592389	0.882903	0.976615	40360655	40364693	+	lncRNA			2094
SLC43A1	chr11	ENSG00000149150.9	642.996	0.975717	-0.0354648	0.998016	-0.00286449	0.88353	0.976761	57484534	57515780	-	protein_coding	HGNC:9225		2619
SLC38A10	chr17	ENSG00000157637.13	5524.91	0.989174	-0.0157038	0.995012	-0.00721456	0.88353	0.976761	81244811	81295547	-	protein_coding	HGNC:28237		4788
SIRT7	chr17	ENSG00000187531.14	1061.88	0.985537	-0.0210184	0.995489	-0.00652281	0.883406	0.976761	81911939	81921323	-	protein_coding	HGNC:14935	overlapping_locus	1725
MRPL46	chr15	ENSG00000259494.2	215.166	0.975139	-0.0363201	0.996676	-0.00480362	0.883522	0.976761	88459477	88467390	-	protein_coding	HGNC:1192	overlapping_locus	1562
IGLON5	chr19	ENSG00000142549.9	2956.45	0.948078	-0.0769219	0.99803	-0.00284442	0.883702	0.976779	51311848	51330354	+	protein_coding	HGNC:34550		2606
FAM122B	chrX	ENSG00000156504.16	1033.97	0.985995	-0.0203478	0.99519	-0.00695606	0.883714	0.976779	134769566	134797232	-	protein_coding	HGNC:30490		4404
ZSCAN16	chr6	ENSG00000196812.5	131.206	0.974303	-0.0375577	0.996894	-0.00448815	0.883798	0.976779	28124609	28130082	+	protein_coding	HGNC:20813		1279
AARSD1	chr17	ENSG00000266967.7	37.8567	0.933267	-0.0996378	0.998613	-0.00200206	0.883825	0.976779	42950526	42964498	-	protein_coding	HGNC:28417	overlapping_locus	1320
HIVEP2	chr6	ENSG00000010818.10	197.406	1.05062	0.071238	1.00162	0.00232933	0.884501	0.97683	142751469	142956698	-	protein_coding	HGNC:4921		10350
SCML2	chrX	ENSG00000102098.19	85.4781	0.960732	-0.057794	0.997278	-0.00393218	0.884064	0.97683	18239313	18354688	-	protein_coding	HGNC:10581		4327
CCND3	chr6	ENSG00000112576.12	10193.1	0.987084	-0.0187555	0.993746	-0.00905033	0.884369	0.97683	41934933	42050357	-	protein_coding	HGNC:1585	ncRNA_host	3942
AGO2	chr8	ENSG00000123908.12	2627.81	1.01384	0.0198327	1.00494	0.00711328	0.884133	0.97683	140520156	140635633	-	protein_coding	HGNC:3263	overlapping_locus	14595
FBXO44	chr1	ENSG00000132879.14	952.386	0.978861	-0.0308244	0.9963	-0.00534735	0.883995	0.97683	11654375	11663327	+	protein_coding	HGNC:24847		3527
CFAP97	chr4	ENSG00000164323.14	758.96	0.988569	-0.0165866	0.995114	-0.00706623	0.884228	0.97683	185159665	185209504	-	protein_coding	HGNC:29276		6307
SDHAF2	chr11	ENSG00000167985.6	660.901	0.983955	-0.0233365	0.99559	-0.00637678	0.884362	0.97683	61430042	61447529	+	protein_coding	HGNC:26034	overlapping_locus	2211
AL669831.1	chr1	ENSG00000228327.3	721.387	1.01218	0.0174701	1.00492	0.00707866	0.884471	0.97683	725885	778626	-	transcribed_unprocessed_pseudogene			6432
AC018647.2	chr7	ENSG00000271122.1	217.4	0.978721	-0.0310299	0.996265	-0.00539861	0.884265	0.97683	35695214	35699413	+	lncRNA			4200
MTIF2	chr2	ENSG00000085760.15	1388.78	1.01163	0.016677	1.00516	0.00742599	0.884651	0.976842	55236595	55269347	-	protein_coding	HGNC:7441		2551
GATD1	chr11	ENSG00000177225.17	1713.94	0.980971	-0.0277172	0.996129	-0.00559521	0.884615	0.976842	767220	777488	-	protein_coding	HGNC:26616		4404
C1QA	chr1	ENSG00000173372.17	26813.5	1.02205	0.0314687	1.00364	0.0052399	0.884905	0.977014	22636628	22639678	+	protein_coding	HGNC:1241		1121
PRRT3-AS1	chr3	ENSG00000230082.1	45.5173	1.07487	0.104169	1.0014	0.00201256	0.884947	0.977014	9947404	9954787	+	lncRNA	HGNC:41151		614
QRICH1	chr3	ENSG00000198218.11	4942.84	0.993273	-0.00973739	0.99508	-0.00711488	0.885123	0.977132	49029707	49094363	-	protein_coding	HGNC:24713		3674
GDAP1	chr8	ENSG00000104381.13	259.448	1.0325	0.0461355	1.00316	0.0045453	0.885361	0.97724	74321130	74488872	+	protein_coding	HGNC:15968	ncRNA_host	3645
CCDC152	chr5	ENSG00000198865.10	63.807	0.926863	-0.109573	0.999239	-0.0010976	0.885314	0.97724	42756818	42802439	+	protein_coding	HGNC:34438		3493
ST3GAL6	chr3	ENSG00000064225.12	1210.72	1.0205	0.029277	1.00483	0.00694539	0.885969	0.97727	98732236	98821201	+	protein_coding	HGNC:18080	overlapping_locus	4307
NBN	chr8	ENSG00000104320.13	1883.39	0.992477	-0.0108945	0.99536	-0.00670933	0.885462	0.97727	89933336	90003228	-	protein_coding	HGNC:7652		4863
FBXL15	chr10	ENSG00000107872.12	681.611	1.01527	0.0218588	1.0046	0.00662591	0.885696	0.97727	102419189	102423136	+	protein_coding	HGNC:28155		2362
AC009533.1	chr12	ENSG00000111788.10	296.157	1.02887	0.0410597	1.00275	0.00395563	0.886508	0.97727	9277235	9313241	+	unprocessed_pseudogene			3158
MKLN1	chr7	ENSG00000128585.18	2264.46	0.989284	-0.0155439	0.995006	-0.00722252	0.885697	0.97727	131110096	131496632	+	protein_coding	HGNC:7109	overlapping_locus	11413
MTUS1	chr8	ENSG00000129422.14	6907.11	1.03513	0.0498151	1.00248	0.00357222	0.886323	0.97727	17643795	17800917	-	protein_coding	HGNC:29789	ncRNA_host	8017
HNRNPA1L2	chr13	ENSG00000139675.12	118.636	1.02573	0.0366462	1.00372	0.00536347	0.88627	0.97727	52642425	52643796	+	protein_coding	HGNC:27067	overlapping_locus	1372
CCAR2	chr8	ENSG00000158941.16	4766.35	1.00905	0.0130042	1.00498	0.00716963	0.886475	0.97727	22604632	22621514	+	protein_coding	HGNC:23360		5540
ARPC5	chr1	ENSG00000162704.16	17703.4	1.01002	0.014385	1.00448	0.00645537	0.886361	0.97727	183620846	183635783	-	protein_coding	HGNC:708		7275
JMJD1C	chr10	ENSG00000171988.19	4183.26	0.989976	-0.0145343	0.99491	-0.00736151	0.886479	0.97727	63167221	63521850	-	protein_coding	HGNC:12313	ncRNA_host	9173
AFF1	chr4	ENSG00000172493.21	10567.1	0.992216	-0.0112735	0.995668	-0.00626326	0.886164	0.97727	86935002	87141054	+	protein_coding	HGNC:7135		9722
LPAR5	chr12	ENSG00000184574.10	4401.45	0.984704	-0.0222378	0.995605	-0.00635463	0.886028	0.97727	6618835	6635960	-	protein_coding	HGNC:13307		2748
ANKRD35	chr1	ENSG00000198483.13	135.264	0.960705	-0.057834	0.997361	-0.00381184	0.885681	0.97727	145866560	145885866	-	protein_coding	HGNC:26323		3363
AL162231.2	chr9	ENSG00000230074.3	61.531	1.05162	0.0726172	1.00166	0.00239337	0.885889	0.97727	34665607	34681981	+	lncRNA			1410
AC005363.1	chr16	ENSG00000255513.1	50.8327	0.927403	-0.108732	1.00019	0.000279923	0.886367	0.97727	1963745	1964095	-	transcribed_processed_pseudogene		overlapping_locus	351
LINC00667	chr18	ENSG00000263753.8	783.018	0.975704	-0.0354843	0.99652	-0.00502986	0.886429	0.97727	5237826	5290608	+	lncRNA	HGNC:27906		8106
SUMO2	chr17	ENSG00000188612.12	7489.33	1.01111	0.015945	1.0049	0.00705504	0.886672	0.977375	75165586	75182959	-	protein_coding	HGNC:11125	overlapping_locus	3348
LINC01356	chr1	ENSG00000215866.8	37.1699	1.06055	0.0848089	1.00119	0.00171702	0.886753	0.977386	112820170	112850643	-	lncRNA	HGNC:50587		2584
NUMBL	chr19	ENSG00000105245.9	327.25	0.983808	-0.0235515	0.992794	-0.010433	0.887036	0.977622	40665905	40690972	-	protein_coding	HGNC:8061		3644
PSMC3IP	chr17	ENSG00000131470.14	196.738	1.03079	0.0437463	1.00308	0.00443777	0.887111	0.977627	42572315	42577831	-	protein_coding	HGNC:17928		1543
PRKCQ	chr10	ENSG00000065675.15	144.236	0.941704	-0.0866551	0.998203	-0.00259521	0.888466	0.977703	6427143	6580301	-	protein_coding	HGNC:9410		3295
LXN	chr3	ENSG00000079257.8	468.973	1.01637	0.0234251	1.00437	0.00629068	0.888101	0.977703	158645822	158672648	-	protein_coding	HGNC:13347		1071
BZW1	chr2	ENSG00000082153.18	4822.68	1.01114	0.0159779	1.00498	0.00717386	0.88855	0.977703	200810594	200827338	+	protein_coding	HGNC:18380		6774
UBE2I	chr16	ENSG00000103275.20	5420.18	0.990623	-0.0135924	0.995683	-0.00624133	0.887795	0.977703	1308880	1327018	+	protein_coding	HGNC:12485		5924
MTRF1L	chr6	ENSG00000112031.16	530.498	1.02111	0.0301348	1.00406	0.00585143	0.887695	0.977703	152987362	153002709	-	protein_coding	HGNC:21051		3700
CBLB	chr3	ENSG00000114423.22	1350.13	1.02018	0.0288277	1.00562	0.00808999	0.887804	0.977703	105655461	105869552	-	protein_coding	HGNC:1542		7450
PRKAA1	chr5	ENSG00000132356.11	2427.39	0.986536	-0.019556	0.995737	-0.00616358	0.888291	0.977703	40759379	40798374	-	protein_coding	HGNC:9376	ncRNA_host	5862
PPM1B	chr2	ENSG00000138032.21	857.511	1.01477	0.0211558	1.00444	0.00638506	0.887301	0.977703	44167969	44244384	+	protein_coding	HGNC:9276	overlapping_locus	5359
TRMT44	chr4	ENSG00000155275.19	273.229	0.980075	-0.0290361	0.996246	-0.00542538	0.888547	0.977703	8436140	8493531	+	protein_coding	HGNC:26653	overlapping_locus	3261
LDLRAP1	chr1	ENSG00000157978.12	1065.1	0.987224	-0.0185501	0.995746	-0.00615025	0.887859	0.977703	25543606	25568886	+	protein_coding	HGNC:18640		2914
LRRC20	chr10	ENSG00000172731.14	64.5539	1.0482	0.0679144	1.00185	0.00266087	0.88858	0.977703	70298970	70382650	-	protein_coding	HGNC:23421		3625
CNOT10	chr3	ENSG00000182973.18	1561.81	1.01497	0.0214408	1.00473	0.00680687	0.888064	0.977703	32685145	32773875	+	protein_coding	HGNC:23817	overlapping_locus	3102
NAA38	chr17	ENSG00000183011.13	955.799	1.01874	0.0267796	1.00382	0.00549786	0.888007	0.977703	7856685	7885238	-	protein_coding	HGNC:28212		1466
TNFRSF18	chr1	ENSG00000186891.14	52.1979	0.919163	-0.121608	0.999363	-0.00091966	0.887372	0.977703	1203508	1206592	-	protein_coding	HGNC:11914		1271
SLX4	chr16	ENSG00000188827.11	3997.55	1.02317	0.0330504	1.00378	0.00545004	0.88822	0.977703	3581181	3611606	-	protein_coding	HGNC:23845		7315
ARID5A	chr2	ENSG00000196843.17	3518.5	0.976045	-0.0349808	0.996809	-0.00461046	0.887492	0.977703	96536743	96552634	+	protein_coding	HGNC:17361		3158
ITSN2	chr2	ENSG00000198399.14	3170.66	0.989972	-0.0145397	0.99519	-0.00695624	0.88747	0.977703	24202864	24360714	-	protein_coding	HGNC:6184	ncRNA_host	6929
AC103706.1	chr8	ENSG00000261220.2	40.348	1.04062	0.057443	1.00231	0.00332257	0.888278	0.977703	133573183	133573861	+	lncRNA			679
AC135721.1	chr17	ENSG00000267681.1	49.1248	1.04426	0.0624848	1.00197	0.00283807	0.88791	0.977703	43144956	43145255	+	transcribed_processed_pseudogene		overlapping_locus	300
DUSP14	chr17	ENSG00000276023.5	379.374	0.977121	-0.0333913	0.996452	-0.0051278	0.888338	0.977703	37489891	37513501	+	protein_coding	HGNC:17007		2439
KIAA1324	chr1	ENSG00000116299.17	34.0418	1.06394	0.0894205	1.00106	0.00153508	0.888988	0.978027	109113679	109206781	+	protein_coding	HGNC:29618		6880
RNF19B	chr1	ENSG00000116514.16	3939.56	0.986303	-0.0198977	0.995545	-0.00644102	0.889027	0.978027	32936445	32964685	-	protein_coding	HGNC:26886		2610
ZSCAN20	chr1	ENSG00000121903.14	202.772	0.970436	-0.0432955	0.997011	-0.00431939	0.889224	0.978027	33472645	33496507	+	protein_coding	HGNC:13093		5254
RPL14	chr3	ENSG00000188846.14	13268	1.01537	0.0220076	1.00391	0.00563247	0.889211	0.978027	40457292	40468587	+	protein_coding	HGNC:10305		7183
GTF2IP13	chr7	ENSG00000272556.2	214.256	0.971763	-0.0413235	0.997149	-0.00411971	0.889144	0.978027	45769105	45815263	+	transcribed_unprocessed_pseudogene	HGNC:51725		10334
POLD3	chr11	ENSG00000077514.9	1304.57	0.981574	-0.026831	0.996184	-0.00551631	0.88961	0.978067	74493851	74669117	+	protein_coding	HGNC:20932	overlapping_locus	4107
CHST7	chrX	ENSG00000147119.4	243.413	1.03394	0.0481511	1.00254	0.00366162	0.889531	0.978067	46573765	46598496	+	protein_coding	HGNC:13817		2396
STMN3	chr20	ENSG00000197457.10	62.8191	1.04306	0.0608247	1.00228	0.00328684	0.889336	0.978067	63639705	63657682	-	protein_coding	HGNC:15926		2449
AC245100.4	chr1	ENSG00000231551.8	35.7263	1.05816	0.0815596	1.00153	0.00220839	0.889499	0.978067	148402516	148432545	+	transcribed_unprocessed_pseudogene			2481
AC133555.4	chr16	ENSG00000260335.1	36.501	1.03684	0.0521952	1.00254	0.0036631	0.889562	0.978067	29449191	29449625	+	unprocessed_pseudogene			152
PEX6	chr6	ENSG00000124587.14	1062.54	1.03343	0.0474398	1.00301	0.0043315	0.889781	0.978178	42963865	42979181	-	protein_coding	HGNC:8859		3465
KLHL11	chr17	ENSG00000178502.6	193.441	0.974503	-0.0372609	0.996864	-0.00453168	0.889922	0.978257	41848518	41865423	-	protein_coding	HGNC:19008		7402
SPEN	chr1	ENSG00000065526.12	7425.2	0.984485	-0.0225583	0.995761	-0.00612826	0.890039	0.978308	15836095	15940456	+	protein_coding	HGNC:17575		12385
CREBBP	chr16	ENSG00000005339.15	8020.17	1.01113	0.0159658	1.00476	0.00684624	0.890848	0.978484	3725054	3880713	-	protein_coding	HGNC:2348		10790
CALCRL	chr2	ENSG00000064989.13	109.042	0.9534	-0.068846	0.998035	-0.002837	0.89251	0.978484	187341964	187448460	-	protein_coding	HGNC:16709		6388
SLC46A1	chr17	ENSG00000076351.13	3484.83	0.981519	-0.026912	0.996481	-0.00508639	0.891136	0.978484	28394642	28407197	-	protein_coding	HGNC:30521		6492
PGM1	chr1	ENSG00000079739.17	1913.92	0.981268	-0.0272801	0.995715	-0.00619474	0.891571	0.978484	63593411	63660245	+	protein_coding	HGNC:8905	ncRNA_host	3463
PES1	chr22	ENSG00000100029.18	2667.88	0.989395	-0.0153812	0.996157	-0.00555479	0.891698	0.978484	30576625	30607083	-	protein_coding	HGNC:8848		2911
HOMER2	chr15	ENSG00000103942.13	63.6118	1.05195	0.073069	1.00147	0.00212201	0.892528	0.978484	82836946	82986153	-	protein_coding	HGNC:17513		1990
MPP6	chr7	ENSG00000105926.15	139.574	1.03474	0.0492618	1.00206	0.00296875	0.891849	0.978484	24573268	24694193	+	protein_coding	HGNC:18167		8630
C12orf49	chr12	ENSG00000111412.6	4977.8	0.98532	-0.021336	0.99602	-0.00575312	0.892307	0.978484	116710171	116738070	-	protein_coding	HGNC:26128		8677
TMEM30A	chr6	ENSG00000112697.17	4309.69	0.989205	-0.0156585	0.995819	-0.00604388	0.892024	0.978484	75252924	75284948	-	protein_coding	HGNC:16667		5129
ZNF346	chr5	ENSG00000113761.12	583.784	1.01243	0.0178272	1.00464	0.0066831	0.891152	0.978484	177022696	177081189	+	protein_coding	HGNC:16403	overlapping_locus	6245
FAM53C	chr5	ENSG00000120709.11	4806.03	1.00992	0.0142412	1.00459	0.00661032	0.892766	0.978484	138331935	138349729	+	protein_coding	HGNC:1336		4485
NUP85	chr17	ENSG00000125450.11	1679.9	1.01266	0.0181539	1.00466	0.00671142	0.891555	0.978484	75205659	75235758	+	protein_coding	HGNC:8734		3104
PPP1R12C	chr19	ENSG00000125503.13	5767.26	0.989364	-0.0154272	0.996236	-0.00544001	0.892491	0.978484	55090914	55117637	-	protein_coding	HGNC:14947		3224
PSMG2	chr18	ENSG00000128789.21	938.938	0.986665	-0.0193674	0.995511	-0.00649137	0.891852	0.978484	12658043	12725740	+	protein_coding	HGNC:24929	overlapping_locus	1374
TNNI2	chr11	ENSG00000130598.16	208.692	1.04271	0.0603339	1.00167	0.0024067	0.891234	0.978484	1838981	1841680	+	protein_coding	HGNC:11946		854
INPP5K	chr17	ENSG00000132376.20	978.882	1.01499	0.021467	1.00454	0.00652902	0.890371	0.978484	1494577	1516742	-	protein_coding	HGNC:33882		3226
USPL1	chr13	ENSG00000132952.12	1004.67	1.0211	0.0301287	1.00362	0.00521593	0.891186	0.978484	30617693	30660770	+	protein_coding	HGNC:20294		4898
CDK8	chr13	ENSG00000132964.12	863.435	1.01483	0.0212378	1.00436	0.00627796	0.892702	0.978484	26254104	26405238	+	protein_coding	HGNC:1779		3065
FRS3	chr6	ENSG00000137218.10	358.159	1.01864	0.0266415	1.00413	0.00594156	0.890643	0.978484	41770176	41786542	-	protein_coding	HGNC:16970		2179
LLPH	chr12	ENSG00000139233.7	1238.45	0.982978	-0.0247684	0.995996	-0.00578786	0.890979	0.978484	66116555	66130750	-	protein_coding	HGNC:28229	overlapping_locus	7975
NKD1	chr16	ENSG00000140807.7	86.0463	0.948472	-0.0763231	0.998405	-0.00230343	0.892762	0.978484	50548396	50649249	+	protein_coding	HGNC:17045	overlapping_locus	17039
ACP1	chr2	ENSG00000143727.16	1873.84	1.01262	0.0180935	1.00459	0.00660523	0.892813	0.978484	264140	278283	+	protein_coding	HGNC:122		2557
AC004453.1	chr7	ENSG00000146677.7	38.6014	1.04621	0.0651684	1.00184	0.00265468	0.891966	0.978484	44467897	44468304	+	processed_pseudogene			408
RMND1	chr6	ENSG00000155906.19	1041.88	1.02193	0.0312916	1.00372	0.0053634	0.892594	0.978484	151404762	151452158	-	protein_coding	HGNC:21176	overlapping_locus	2191
CPSF2	chr14	ENSG00000165934.13	3749.13	0.990657	-0.013543	0.995936	-0.00587435	0.892301	0.978484	92121969	92172145	+	protein_coding	HGNC:2325		13003
RPUSD2	chr15	ENSG00000166133.18	237.217	1.02879	0.0409513	1.00312	0.00449866	0.891769	0.978484	40569299	40574949	+	protein_coding	HGNC:24180		2365
RPL15	chr3	ENSG00000174748.21	20185.1	1.01677	0.0239963	1.00408	0.00587977	0.891347	0.978484	23916545	23924374	+	protein_coding	HGNC:10306		5919
FUT1	chr19	ENSG00000174951.11	90.5505	1.04741	0.0668319	1.00212	0.00305525	0.892238	0.978484	48748011	48755390	-	protein_coding	HGNC:4012		4259
GAS6	chr13	ENSG00000183087.15	11725.4	1.01578	0.0225832	1.00424	0.00611049	0.89122	0.978484	113820549	113864076	-	protein_coding	HGNC:4168		2508
SCN5A	chr3	ENSG00000183873.16	135.008	1.13709	0.185344	1.00051	0.00074164	0.89237	0.978484	38548057	38649687	-	protein_coding	HGNC:10593		8681
ZNF397	chr18	ENSG00000186812.13	737.102	0.975519	-0.0357576	0.998022	-0.00285709	0.890735	0.978484	35241030	35267133	+	protein_coding	HGNC:18818	overlapping_locus	8119
GCNT1	chr9	ENSG00000187210.14	3192.8	0.979185	-0.0303465	0.996543	-0.00499551	0.892483	0.978484	76419850	76651203	+	protein_coding	HGNC:4203	overlapping_locus	6246
ZNF252P	chr8	ENSG00000196922.10	598.916	0.982317	-0.0257396	0.996251	-0.00541838	0.890742	0.978484	144973589	145002895	-	transcribed_unprocessed_pseudogene	HGNC:13046		5426
MRPL21	chr11	ENSG00000197345.13	795.378	0.98033	-0.0286606	0.99679	-0.00463804	0.89286	0.978484	68891276	68903835	-	protein_coding	HGNC:14479		1106
MT-TP	chrM	ENSG00000210196.2	83.7232	1.03808	0.0539195	1.00221	0.00319124	0.891309	0.978484	15956	16023	-	Mt_tRNA	HGNC:7494		68
AL390066.2	chr1	ENSG00000224950.2	44.8485	1.07	0.0976123	1.00125	0.0018094	0.892185	0.978484	116493016	116499212	-	lncRNA			2302
AP006621.3	chr11	ENSG00000255284.2	120.368	0.967855	-0.0471368	0.997552	-0.00353658	0.890769	0.978484	777578	784297	+	lncRNA		overlapping_locus	1059
ZNF587B	chr19	ENSG00000269343.8	372.835	1.02454	0.0349696	1.00312	0.00449573	0.891417	0.978484	57819721	57846238	+	protein_coding	HGNC:37142	overlapping_locus	5256
GPX7	chr1	ENSG00000116157.6	553.216	0.968338	-0.0464173	0.996938	-0.00442448	0.893213	0.978657	52602371	52609051	+	protein_coding	HGNC:4559		1229
G6PD	chrX	ENSG00000160211.19	9574.5	0.985213	-0.0214928	0.996177	-0.00552632	0.893268	0.978657	154531391	154547572	-	protein_coding	HGNC:4057		2466
PPP1R3B	chr8	ENSG00000173281.5	1280.91	1.02818	0.0400894	1.00309	0.00445259	0.893125	0.978657	9136255	9151574	-	protein_coding	HGNC:14942		5738
PLPP6	chr9	ENSG00000205808.7	259.181	0.971223	-0.0421256	0.997424	-0.00372108	0.893298	0.978657	4662294	4665258	+	protein_coding	HGNC:23682		2965
ST7	chr7	ENSG00000004866.20	845.09	0.981902	-0.026349	0.99652	-0.00502891	0.893692	0.978897	116953238	117230103	+	protein_coding	HGNC:11351	overlapping_locus	5179
FKBP9	chr7	ENSG00000122642.11	1611.15	1.01201	0.0172298	1.00446	0.00641957	0.893729	0.978897	32957404	33006930	+	protein_coding	HGNC:3725		3731
OTUD6B	chr8	ENSG00000155100.11	504.563	0.972139	-0.040765	0.997335	-0.00384935	0.893677	0.978897	91070196	91087095	+	protein_coding	HGNC:24281		3438
ZNF749	chr19	ENSG00000186230.7	91.6379	1.04191	0.0592305	1.00161	0.00231886	0.893797	0.978897	57435325	57447101	+	protein_coding	HGNC:32783	overlapping_locus	4207
AC132938.6	chr17	ENSG00000279744.1	51.3522	1.05671	0.0795792	1.00147	0.00212254	0.893931	0.978967	82462601	82464255	+	TEC		overlapping_locus	1655
SLC7A5	chr16	ENSG00000103257.9	5457.18	1.0301	0.0427895	1.00288	0.00414437	0.894118	0.979023	87830023	87869507	-	protein_coding	HGNC:11063	ncRNA_host	4606
GINS2	chr16	ENSG00000131153.9	404.464	1.04369	0.0616938	1.00202	0.00290811	0.894136	0.979023	85676198	85690073	-	protein_coding	HGNC:24575		2628
ZNF22	chr10	ENSG00000165512.5	641.213	0.984451	-0.0226082	0.995695	-0.00622354	0.894192	0.979023	45000923	45005326	+	protein_coding	HGNC:13012		2103
UQCRB	chr8	ENSG00000156467.9	8807.51	1.01258	0.0180406	1.00636	0.00915193	0.894374	0.979146	96225920	96235634	-	protein_coding	HGNC:12582		6048
CDC37	chr19	ENSG00000105401.9	14010	0.992532	-0.0108146	0.995251	-0.0068671	0.894752	0.979389	10391133	10420121	-	protein_coding	HGNC:1735	ncRNA_host	1618
UBR4	chr1	ENSG00000127481.15	7530.16	0.989587	-0.0151008	0.995563	-0.00641575	0.894947	0.979389	19074510	19210266	-	protein_coding	HGNC:30313	overlapping_locus	19580
ANKLE2	chr12	ENSG00000176915.15	2853.19	0.989593	-0.0150931	0.995747	-0.00614908	0.894841	0.979389	132725503	132761832	-	protein_coding	HGNC:29101		6530
SNX18	chr5	ENSG00000178996.14	8943.07	0.987503	-0.0181428	0.991262	-0.0126623	0.894883	0.979389	54517759	54546586	+	protein_coding	HGNC:19245	retrogene	6654
AC010186.3	chr12	ENSG00000257027.1	151.855	1.03266	0.0463609	1.00309	0.00445209	0.894931	0.979389	9658567	9662085	+	lncRNA			2508
AAK1	chr2	ENSG00000115977.19	5551.5	0.988262	-0.0170346	0.995915	-0.00590501	0.895063	0.979439	69457997	69674349	-	protein_coding	HGNC:19679	overlapping_locus	22812
CTBP1	chr4	ENSG00000159692.15	5349.41	0.994122	-0.00850568	0.996115	-0.0056156	0.895296	0.979617	1211448	1249953	-	protein_coding	HGNC:2494		6392
CA8	chr8	ENSG00000178538.10	214.754	0.94167	-0.0867061	0.998682	-0.00190245	0.895392	0.979646	60185412	60281400	-	protein_coding	HGNC:1382		5735
CCDC124	chr19	ENSG00000007080.11	2255.49	1.01053	0.0151152	1.00393	0.00565881	0.897158	0.979649	17933015	17943991	+	protein_coding	HGNC:25171		1089
CRAMP1	chr16	ENSG00000007545.16	662.936	1.01716	0.0245523	1.00366	0.00527506	0.896576	0.979649	1612337	1677908	+	protein_coding	HGNC:14122	overlapping_locus	7972
SLC45A4	chr8	ENSG00000022567.9	4677.38	0.982078	-0.0260908	0.996697	-0.0047736	0.896851	0.979649	141207166	141308305	-	protein_coding	HGNC:29196	overlapping_locus	7728
CDADC1	chr13	ENSG00000102543.14	232.916	1.02211	0.0315499	1.00328	0.00472265	0.895567	0.979649	49247925	49293485	+	protein_coding	HGNC:20299		3386
CKM	chr19	ENSG00000104879.5	50.5902	0.95888	-0.060578	0.997995	-0.00289604	0.896155	0.979649	45306413	45322875	-	protein_coding	HGNC:1994		1556
RNF7	chr3	ENSG00000114125.14	1695.91	1.01171	0.0167946	1.00433	0.00623921	0.896757	0.979649	141738249	141747560	+	protein_coding	HGNC:10070		2690
SERP1	chr3	ENSG00000120742.11	4487.91	1.01118	0.0160402	1.00471	0.00677593	0.896811	0.979649	150541998	150603228	-	protein_coding	HGNC:10759		4240
CRY2	chr11	ENSG00000121671.12	863.906	0.984667	-0.0222928	0.99613	-0.00559398	0.896767	0.979649	45847118	45883248	+	protein_coding	HGNC:2385		4368
NR4A1	chr12	ENSG00000123358.20	643.931	1.04145	0.0585985	1.00212	0.0030595	0.897217	0.979649	52022832	52059507	+	protein_coding	HGNC:7980		4053
CSNK1G2	chr19	ENSG00000133275.16	5299.8	0.990983	-0.0130673	0.996748	-0.0046986	0.896504	0.979649	1941172	1981338	+	protein_coding	HGNC:2455		2895
HSD17B4	chr5	ENSG00000133835.16	39492.4	1.02526	0.0359965	1.00285	0.00411008	0.896757	0.979649	119452473	119637199	+	protein_coding	HGNC:5213	overlapping_locus	3814
ATAD1	chr10	ENSG00000138138.13	1255.5	1.01033	0.0148258	1.00459	0.00660765	0.89668	0.979649	87751512	87841343	-	protein_coding	HGNC:25903	ncRNA_host	4910
EVI5L	chr19	ENSG00000142459.8	1257.4	0.988415	-0.0168108	0.995455	-0.00657221	0.895483	0.979649	7830233	7864976	+	protein_coding	HGNC:30464		3888
UTP23	chr8	ENSG00000147679.12	449.134	1.018	0.0257379	1.00346	0.00498145	0.895937	0.979649	116766505	116849463	+	protein_coding	HGNC:28224		4250
HK2	chr2	ENSG00000159399.10	10441.4	1.02984	0.0424214	1.00295	0.00424615	0.896571	0.979649	74834127	74893359	+	protein_coding	HGNC:4923		5795
LARP4	chr12	ENSG00000161813.22	2968.26	0.989076	-0.0158471	0.995918	-0.00590059	0.89711	0.979649	50392383	50480004	+	protein_coding	HGNC:24320		6734
NUDT5	chr10	ENSG00000165609.13	3584.01	0.987005	-0.0188701	0.996348	-0.00527769	0.895936	0.979649	12165330	12196144	-	protein_coding	HGNC:8052		4540
ZNF131	chr5	ENSG00000172262.11	828.098	1.01321	0.0189262	1.00419	0.00603443	0.896087	0.979649	43065176	43192021	+	protein_coding	HGNC:12915		3571
CORO1B	chr11	ENSG00000172725.14	15623.3	1.00997	0.0143152	1.00463	0.0066683	0.897003	0.979649	67435510	67443821	-	protein_coding	HGNC:2253	overlapping_locus	4609
GMPPB	chr3	ENSG00000173540.13	1070.2	1.01401	0.0200774	1.00412	0.00593775	0.896047	0.979649	49716844	49723951	-	protein_coding	HGNC:22932	overlapping_locus	6297
TCAIM	chr3	ENSG00000179152.20	1634.58	0.987521	-0.018116	0.995799	-0.00607348	0.895986	0.979649	44338119	44409451	+	protein_coding	HGNC:25241		6091
PLCXD1	chrX	ENSG00000182378.14	146.066	0.97484	-0.0367624	0.997444	-0.00369262	0.896246	0.979649	276322	303356	+	protein_coding	HGNC:23148		5391
SPATA13	chr13	ENSG00000182957.16	804.373	1.02385	0.0340035	1.00427	0.00614871	0.89585	0.979649	23979805	24307074	+	protein_coding	HGNC:23222	overlapping_locus	9255
PI4KAP2	chr22	ENSG00000183506.17	495.726	0.981812	-0.0264812	0.996765	-0.00467473	0.895627	0.979649	21473000	21517533	-	transcribed_unitary_pseudogene	HGNC:33577		4117
MPZL1	chr1	ENSG00000197965.12	4390.78	1.01274	0.018264	1.00427	0.00614559	0.897019	0.979649	167721192	167791919	+	protein_coding	HGNC:7226		4978
DDX52	chr17	ENSG00000278053.5	1364.99	1.00896	0.0128705	1.00574	0.00825024	0.896952	0.979649	37609739	37643446	-	protein_coding	HGNC:20038	ncRNA_host	6383
ZSCAN22	chr19	ENSG00000182318.6	237.351	1.02419	0.034477	1.00272	0.00391259	0.897376	0.979746	58326994	58342332	+	protein_coding	HGNC:4929	ncRNA_host	4654
BTAF1	chr10	ENSG00000095564.14	2628.72	1.01331	0.0190804	1.00418	0.0060144	0.897451	0.979751	91923770	92030325	+	protein_coding	HGNC:17307		7263
RAB5IF	chr20	ENSG00000101084.18	2589.36	1.01362	0.0195167	1.0041	0.00589829	0.897807	0.980003	36605779	36612557	+	protein_coding	HGNC:15870	overlapping_locus	1129
TDRD15	chr2	ENSG00000218819.5	56.6001	1.05746	0.0805965	1.00135	0.00194571	0.897822	0.980003	21123917	21144368	+	protein_coding	HGNC:45037		7231
AKT1S1	chr19	ENSG00000204673.10	3298.38	0.987707	-0.0178447	0.995995	-0.00578928	0.897998	0.980118	49869033	49878459	-	protein_coding	HGNC:28426		5634
THOC5	chr22	ENSG00000100296.13	1716.28	1.01132	0.0162435	1.00442	0.00636458	0.898354	0.980247	29505879	29555216	-	protein_coding	HGNC:19074	overlapping_locus	5077
UNC119	chr17	ENSG00000109103.12	2188.45	1.01284	0.0184118	1.00422	0.00607111	0.898283	0.980247	28546708	28552631	-	protein_coding	HGNC:12565	overlapping_locus	4750
NIPSNAP2	chr7	ENSG00000146729.10	2010.11	1.00907	0.0130303	1.00465	0.00669454	0.898421	0.980247	55951793	56000181	+	protein_coding	HGNC:4179	overlapping_locus	1999
HPGD	chr4	ENSG00000164120.14	659.962	0.958076	-0.0617875	0.998001	-0.00288728	0.898215	0.980247	174490175	174523154	-	protein_coding	HGNC:5154		4637
IRGQ	chr19	ENSG00000167378.8	1228.81	0.986776	-0.0192061	0.996067	-0.00568499	0.898466	0.980247	43584369	43596135	-	protein_coding	HGNC:24868	overlapping_locus	9869
H2AC11	chr6	ENSG00000196787.3	321.942	1.03339	0.0473794	1.0048	0.00690545	0.898646	0.980366	27133042	27135291	+	protein_coding	HGNC:4737		2250
WDFY1	chr2	ENSG00000085449.15	2433.28	0.98978	-0.0148196	0.996659	-0.00482872	0.899149	0.980416	223855716	223945357	-	protein_coding	HGNC:20451	overlapping_locus	4607
BLOC1S6	chr15	ENSG00000104164.11	2887.87	0.987347	-0.0183703	0.995982	-0.00580911	0.898973	0.980416	45587214	45615945	+	protein_coding	HGNC:8549	overlapping_locus	4421
UNC50	chr2	ENSG00000115446.11	1138.62	0.989769	-0.0148358	0.995821	-0.00604235	0.899094	0.980416	98608579	98618515	+	protein_coding	HGNC:16046		2172
C1orf109	chr1	ENSG00000116922.14	268.885	0.974554	-0.0371863	0.997522	-0.00357899	0.898913	0.980416	37681570	37692249	-	protein_coding	HGNC:26039		2476
KATNB1	chr16	ENSG00000140854.13	922.095	0.984248	-0.0229063	0.996161	-0.00554866	0.899241	0.980416	57735739	57757244	+	protein_coding	HGNC:6217		2618
SERPINB9	chr6	ENSG00000170542.6	1330.91	0.967473	-0.0477071	0.998332	-0.00240876	0.899252	0.980416	2887270	2903309	-	protein_coding	HGNC:8955		4143
SLC28A3	chr9	ENSG00000197506.8	654.443	1.0287	0.0408227	1.00217	0.00312898	0.898984	0.980416	84275457	84340758	-	protein_coding	HGNC:16484		4962
HMGN2P5	chr15	ENSG00000234664.1	43.9237	0.964708	-0.0518358	0.998024	-0.00285355	0.899165	0.980416	29730713	29730985	+	processed_pseudogene	HGNC:33568	pseudo_consens	273
STK17A	chr7	ENSG00000164543.7	517.277	0.984447	-0.0226149	0.99715	-0.00411777	0.899336	0.98043	43582758	43650713	+	protein_coding	HGNC:11395		3918
TUT7	chr9	ENSG00000083223.18	4472.69	0.988944	-0.0160395	0.995877	-0.00595985	0.899552	0.980436	86287733	86354454	-	protein_coding	HGNC:25817		6415
TNFAIP3	chr6	ENSG00000118503.15	2277.88	0.984255	-0.0228966	0.997233	-0.00399764	0.899506	0.980436	137867214	137883312	+	protein_coding	HGNC:11896		4667
CSRP1	chr1	ENSG00000159176.14	3157.11	0.986286	-0.0199217	0.99576	-0.00613027	0.899432	0.980436	201483530	201509456	-	protein_coding	HGNC:2469		2497
HDAC4	chr2	ENSG00000068024.16	1380.58	0.984197	-0.0229814	0.996527	-0.00501949	0.899669	0.980488	239048168	239401654	-	protein_coding	HGNC:14063	ncRNA_host	8991
YAF2	chr12	ENSG00000015153.14	385.631	1.01244	0.0178428	1.00396	0.00570289	0.899932	0.98051	42157104	42238349	-	protein_coding	HGNC:17363		9043
BOD1L1	chr4	ENSG00000038219.13	4188.6	0.989519	-0.0152011	0.9905	-0.0137718	0.899971	0.98051	13568738	13627725	-	protein_coding	HGNC:31792		10567
FRMD4B	chr3	ENSG00000114541.15	5144.57	1.01067	0.0153094	1.00426	0.00613613	0.89986	0.98051	69168782	69542583	-	protein_coding	HGNC:24886	overlapping_locus	6761
ELMOD3	chr2	ENSG00000115459.18	954.541	1.01278	0.018319	1.0041	0.00590122	0.899779	0.98051	85354394	85391752	+	protein_coding	HGNC:26158	ncRNA_host	3129
ANAPC10	chr4	ENSG00000164162.14	172.762	1.01956	0.0279427	1.00342	0.00492769	0.900045	0.980515	144831908	145098541	-	protein_coding	HGNC:24077	overlapping_locus	1943
ARAF	chrX	ENSG00000078061.13	3611.23	1.00702	0.0100901	1.00486	0.00699832	0.900499	0.980552	47561100	47571920	+	protein_coding	HGNC:646		3129
JAK3	chr19	ENSG00000105639.19	2335.27	1.0196	0.0279986	1.00328	0.00472482	0.900868	0.980552	17824780	17848071	-	protein_coding	HGNC:6193		4409
GTPBP10	chr7	ENSG00000105793.15	507.687	0.986233	-0.0200001	0.99629	-0.00536253	0.901134	0.980552	90335223	90391455	+	protein_coding	HGNC:25106	overlapping_locus	7542
SNX8	chr7	ENSG00000106266.11	11423.6	0.988877	-0.0161368	0.995972	-0.00582348	0.900992	0.980552	2251770	2354318	-	protein_coding	HGNC:14972	ncRNA_host	4704
MOB4	chr2	ENSG00000115540.15	708.315	1.01265	0.0181344	1.00394	0.0056775	0.9012	0.980552	197515571	197553699	+	protein_coding	HGNC:17261	overlapping_locus	4081
C19orf57	chr19	ENSG00000132016.11	49.9365	0.949627	-0.0745666	0.999048	-0.00137368	0.900713	0.980552	13882348	13906452	-	protein_coding	HGNC:28153		2926
HSD17B7	chr1	ENSG00000132196.14	580.66	1.0203	0.0289955	1.00324	0.00466017	0.900645	0.980552	162790702	162812817	+	protein_coding	HGNC:5215		1403
VPS53	chr17	ENSG00000141252.20	4177.8	0.992132	-0.0113966	0.995885	-0.00594837	0.901147	0.980552	508668	721717	-	protein_coding	HGNC:25608	overlapping_locus	13620
PYCR2	chr1	ENSG00000143811.19	1766.97	1.01265	0.0181316	1.0062	0.00892053	0.900502	0.980552	225919877	225924340	-	protein_coding	HGNC:30262	overlapping_locus	1771
TERF2IP	chr16	ENSG00000166848.7	2573.89	1.01041	0.0149426	1.00422	0.00607257	0.901	0.980552	75647773	75761872	+	protein_coding	HGNC:19246		3220
COQ7	chr16	ENSG00000167186.11	521.075	0.98461	-0.0223755	0.996437	-0.00514933	0.90022	0.980552	19067614	19080095	+	protein_coding	HGNC:2244		3604
ULK4	chr3	ENSG00000168038.11	138.317	0.966558	-0.0490724	0.998227	-0.00256034	0.901143	0.980552	41246599	41962130	-	protein_coding	HGNC:15784	overlapping_locus	4767
SH3BP5L	chr1	ENSG00000175137.11	1865.49	0.986148	-0.0201239	0.996267	-0.00539634	0.900351	0.980552	248810446	248825915	-	protein_coding	HGNC:29360		3148
UBA52	chr19	ENSG00000221983.8	18930.6	1.0102	0.0146455	1.00431	0.00620857	0.901125	0.980552	18571730	18577550	+	protein_coding	HGNC:12458		3751
KDM7A-DT	chr7	ENSG00000260231.2	851.091	1.02244	0.0320137	1.00301	0.00432886	0.901201	0.980552	140177184	140179640	+	lncRNA	HGNC:48959		2457
LINC00909	chr18	ENSG00000264247.2	222.033	0.982194	-0.0259194	0.996665	-0.00481891	0.901052	0.980552	74590317	74598885	-	lncRNA	HGNC:44331		4931
GNB4	chr3	ENSG00000114450.10	6201.91	1.01493	0.021379	1.00362	0.00521284	0.901363	0.980651	179396088	179451476	-	protein_coding	HGNC:20731		6484
GPR183	chr13	ENSG00000169508.7	7947.45	0.978577	-0.0312434	0.996966	-0.00438384	0.901605	0.980762	99294539	99307399	-	protein_coding	HGNC:3128		1685
AL731577.2	chr10	ENSG00000249456.1	56.975	1.03397	0.0481912	1.00182	0.00262762	0.901603	0.980762	124917143	124942881	+	lncRNA		overlapping_locus	555
CIAO2B	chr16	ENSG00000166595.12	1257.58	1.01092	0.0156732	1.00422	0.00607959	0.901825	0.980925	66932065	66934423	-	protein_coding	HGNC:24261		668
FAS	chr10	ENSG00000026103.22	419.5	1.02471	0.0352204	1.00244	0.00351269	0.901946	0.980981	88990531	89017059	+	protein_coding	HGNC:11920	ncRNA_host	3982
EGLN1	chr1	ENSG00000135766.9	589.206	0.981894	-0.0263609	0.996589	-0.0049291	0.902103	0.981049	231363751	231422287	-	protein_coding	HGNC:1232		4335
MST1P2	chr1	ENSG00000186301.8	78.5417	0.946626	-0.079134	0.998658	-0.0019371	0.902149	0.981049	16645622	16650289	+	unprocessed_pseudogene	HGNC:7383		2291
AHRR	chr5	ENSG00000063438.17	41.388	0.960013	-0.0588744	0.998348	-0.00238598	0.903277	0.981351	321759	435110	+	protein_coding	HGNC:346	overlapping_locus	2929
ETFB	chr19	ENSG00000105379.9	2309.63	0.983269	-0.0243416	0.996048	-0.00571268	0.902959	0.981351	51345169	51366418	-	protein_coding	HGNC:3482	overlapping_locus	3700
ECHDC2	chr1	ENSG00000121310.17	903.697	1.01687	0.0241396	1.00326	0.00470225	0.90334	0.981351	52895910	52927212	-	protein_coding	HGNC:23408	overlapping_locus	1590
RPTOR	chr17	ENSG00000141564.15	2522.02	1.01044	0.0149819	1.00432	0.00622544	0.903236	0.981351	80544819	80966371	+	protein_coding	HGNC:30287		7235
PLCL2	chr3	ENSG00000154822.18	1284.99	1.01759	0.0251522	1.00333	0.00480246	0.903305	0.981351	16802651	17090604	+	protein_coding	HGNC:9064	ncRNA_host	4363
HPS3	chr3	ENSG00000163755.9	1901.65	1.01275	0.0182749	1.00393	0.00565739	0.903241	0.981351	149129638	149173732	+	protein_coding	HGNC:15597		4611
DNAJC24	chr11	ENSG00000170946.15	625.329	0.984347	-0.0227614	0.997556	-0.00352958	0.902988	0.981351	31369840	31432835	+	protein_coding	HGNC:26979		2970
C11orf80	chr11	ENSG00000173715.16	124.714	0.973845	-0.0382352	0.997345	-0.00383612	0.903223	0.981351	66744451	66843328	+	protein_coding	HGNC:26197	overlapping_locus	2151
PPP2R2D	chr10	ENSG00000175470.20	1686.59	1.00983	0.014107	1.00408	0.00587639	0.903109	0.981351	131901008	131959834	+	protein_coding	HGNC:23732		5374
PHLDA2	chr11	ENSG00000181649.8	218.921	0.957788	-0.0622217	0.998647	-0.00195382	0.903203	0.981351	2928273	2929420	-	protein_coding	HGNC:12385		920
TCEAL3	chrX	ENSG00000196507.11	1480.75	1.0134	0.0191972	1.00371	0.00534172	0.902636	0.981351	103607451	103629690	+	protein_coding	HGNC:28247	overlapping_locus	1391
ZNF224	chr19	ENSG00000267680.5	811.162	0.987394	-0.0183025	0.997991	-0.00290168	0.903333	0.981351	44094339	44109886	+	protein_coding	HGNC:13017		3980
MAN1B1-DT	chr9	ENSG00000268996.3	43.4296	0.954055	-0.0678556	0.998355	-0.0023745	0.902594	0.981351	137084946	137086817	-	lncRNA	HGNC:48715		1872
U2AF2	chr19	ENSG00000063244.12	8830.26	0.989337	-0.0154658	0.996129	-0.00559526	0.903542	0.981363	55654146	55674715	+	protein_coding	HGNC:23156	overlapping_locus	3037
CEP76	chr18	ENSG00000101624.11	248.488	1.01861	0.0266019	1.00322	0.00463501	0.903562	0.981363	12661833	12702777	-	protein_coding	HGNC:25727	overlapping_locus	2895
PSKH1	chr16	ENSG00000159792.10	1759.07	1.01117	0.0160189	1.00358	0.00515302	0.903562	0.981363	67893254	67929676	+	protein_coding	HGNC:9529		3879
ZNF263	chr16	ENSG00000006194.10	1120.46	1.01263	0.0181094	1.00382	0.00549811	0.904175	0.981663	3263800	3301401	+	protein_coding	HGNC:13056	overlapping_locus	4101
CASP2	chr7	ENSG00000106144.20	1734.41	0.991542	-0.0122541	0.995865	-0.00597839	0.903986	0.981663	143288215	143307696	+	protein_coding	HGNC:1503	ncRNA_host	4305
DVL1	chr1	ENSG00000107404.20	963.28	0.990115	-0.0143313	0.996014	-0.00576263	0.904236	0.981663	1335276	1349418	-	protein_coding	HGNC:3084	ncRNA_host	3307
LRP3	chr19	ENSG00000130881.14	1288.06	0.984791	-0.0221105	0.996634	-0.0048646	0.904069	0.981663	33177603	33208864	+	protein_coding	HGNC:6695	overlapping_locus	4058
SCYL2	chr12	ENSG00000136021.19	3103.22	1.00835	0.0119928	1.00522	0.00751587	0.904102	0.981663	100267140	100341715	+	protein_coding	HGNC:19286		5989
ZNF675	chr19	ENSG00000197372.10	239.662	0.982537	-0.0254169	0.997082	-0.00421624	0.904259	0.981663	23525631	23687220	-	protein_coding	HGNC:30768		4154
SLC38A5	chrX	ENSG00000017483.15	206.675	0.939859	-0.0894837	0.999073	-0.0013378	0.905884	0.981673	48458537	48470260	-	protein_coding	HGNC:18070		3155
CLPTM1L	chr5	ENSG00000049656.14	2833.86	0.992489	-0.0108773	0.995946	-0.00586084	0.904673	0.981673	1317752	1345099	-	protein_coding	HGNC:24308		2492
CDK13	chr7	ENSG00000065883.16	2831.38	1.00852	0.01224	1.00411	0.00591051	0.905356	0.981673	39950121	40099580	+	protein_coding	HGNC:1733		9697
ME2	chr18	ENSG00000082212.13	3554	1.01044	0.0149784	1.00413	0.00594102	0.90527	0.981673	50879080	50954257	+	protein_coding	HGNC:6984		9191
TRMU	chr22	ENSG00000100416.15	542.311	1.01516	0.021712	1.00354	0.00509482	0.905105	0.981673	46330875	46357340	+	protein_coding	HGNC:25481		2173
AKAP8	chr19	ENSG00000105127.9	1812.21	1.00811	0.0116487	1.00418	0.00602396	0.904438	0.981673	15353385	15379798	-	protein_coding	HGNC:378		3665
GALNT7	chr4	ENSG00000109586.12	1257.43	1.01044	0.0149815	1.00394	0.00567946	0.904411	0.981673	173168811	173323967	+	protein_coding	HGNC:4129	ncRNA_host	4643
KMT5B	chr11	ENSG00000110066.15	1619.4	1.01068	0.0153205	1.00411	0.00591301	0.905761	0.981673	68154863	68213828	-	protein_coding	HGNC:24283		7337
UTP3	chr4	ENSG00000132467.4	1763.69	1.01183	0.0169673	1.00376	0.00541788	0.904737	0.981673	70688532	70690551	+	protein_coding	HGNC:24477		2020
ETAA1	chr2	ENSG00000143971.9	305.864	1.0149	0.0213316	1.00361	0.00519181	0.905562	0.981673	67397322	67412089	+	protein_coding	HGNC:24648		4957
EOGT	chr3	ENSG00000163378.14	1035.25	0.985372	-0.0212596	0.996525	-0.00502275	0.905743	0.981673	68975217	69013684	-	protein_coding	HGNC:28526		4451
HSP90B1	chr12	ENSG00000166598.15	36889.5	0.98966	-0.0149945	0.996325	-0.00531115	0.905703	0.981673	103930107	103953645	+	protein_coding	HGNC:12028	ncRNA_host	2865
ZNF232	chr17	ENSG00000167840.13	234.708	0.980843	-0.0279058	0.997251	-0.00397176	0.905833	0.981673	5105541	5123116	-	protein_coding	HGNC:13026		2273
FCER1A	chr1	ENSG00000179639.10	1262.17	1.09103	0.125691	1.00083	0.00120262	0.905541	0.981673	159289714	159308224	+	protein_coding	HGNC:3609		1165
FIGN	chr2	ENSG00000182263.14	117.795	1.0271	0.0385797	1.00197	0.00284393	0.90519	0.981673	163593396	163736012	-	protein_coding	HGNC:13285		9942
APOBR	chr16	ENSG00000184730.11	19140.1	0.985547	-0.0210032	0.996704	-0.00476351	0.904615	0.981673	28494643	28498970	+	protein_coding	HGNC:24087		3798
TOMM6	chr6	ENSG00000214736.7	344.34	1.01707	0.0244257	1.00338	0.00487194	0.905791	0.981673	41787662	41789898	+	protein_coding	HGNC:34528	overlapping_locus	637
ZNF469	chr16	ENSG00000225614.3	598.797	1.02433	0.0346748	1.00199	0.00286272	0.905672	0.981673	88382989	88440757	+	protein_coding	HGNC:23216		13744
AC003072.1	chr22	ENSG00000250318.1	50.3782	0.95831	-0.0614355	0.998529	-0.00212359	0.905868	0.981673	30653877	30654814	-	unprocessed_pseudogene		overlapping_locus	612
AC090559.1	chr11	ENSG00000255197.6	1471.66	0.981546	-0.0268723	0.99886	-0.00164554	0.905702	0.981673	47381509	47409369	-	lncRNA			2770
AC126177.3	chr12	ENSG00000257398.8	92.1744	1.03411	0.0483851	1.00181	0.00260647	0.905416	0.981673	107809483	107864562	-	lncRNA			2746
AC005674.2	chr4	ENSG00000261490.1	56.6007	0.962085	-0.0557633	0.998464	-0.00221756	0.904819	0.981673	10068089	10073019	-	lncRNA			3510
CAHM	chr6	ENSG00000270419.1	35.2234	1.0551	0.077374	1.00132	0.00189997	0.905472	0.981673	163413065	163413960	-	lncRNA	HGNC:42860		896
CLEC16A	chr16	ENSG00000038532.16	2366.86	1.00823	0.0118311	1.00448	0.00644311	0.906165	0.981708	10944564	11182186	+	protein_coding	HGNC:29013	overlapping_locus	7453
ZCCHC2	chr18	ENSG00000141664.10	1746.41	0.988843	-0.0161868	0.996194	-0.00550206	0.906448	0.981708	62523025	62587709	+	protein_coding	HGNC:22916	overlapping_locus	6104
MAGI1	chr3	ENSG00000151276.23	594.702	1.02328	0.0331982	1.00232	0.00334528	0.906291	0.981708	65353525	66038834	-	protein_coding	HGNC:946	overlapping_locus	8490
B4GALT3	chr1	ENSG00000158850.15	1424.5	0.989032	-0.0159113	0.99631	-0.00533393	0.90646	0.981708	161171310	161177968	-	protein_coding	HGNC:926		2415
ABHD6	chr3	ENSG00000163686.15	610.491	0.981759	-0.0265587	0.997171	-0.00408648	0.906153	0.981708	58237532	58295693	+	protein_coding	HGNC:21398		2458
BRWD3	chrX	ENSG00000165288.11	2431.64	1.01365	0.0195552	1.00651	0.00936389	0.906384	0.981708	80669503	80809877	-	protein_coding	HGNC:17342		12921
DNM1P46	chr15	ENSG00000182397.14	45.5031	0.953572	-0.0685856	0.998795	-0.00173983	0.906108	0.981708	99790156	99806927	-	transcribed_unprocessed_pseudogene	HGNC:35199		3885
RTEL1	chr20	ENSG00000258366.8	292.739	0.987939	-0.0175061	0.996227	-0.00545429	0.906478	0.981708	63657810	63696253	+	protein_coding	HGNC:15888	overlapping_locus	5197
STBD1	chr4	ENSG00000118804.8	40.3375	0.94007	-0.0891592	0.998693	-0.00188677	0.906638	0.981805	76306026	76311599	+	protein_coding	HGNC:24854	overlapping_locus	3420
ELOA	chr1	ENSG00000011007.12	3391.35	1.01044	0.0149832	1.00398	0.00572442	0.907461	0.981823	23743155	23762059	+	protein_coding	HGNC:11620		5154
GNAI3	chr1	ENSG00000065135.12	3239.77	1.00834	0.0119768	1.0048	0.00690739	0.907082	0.981823	109548615	109600195	+	protein_coding	HGNC:4387	overlapping_locus	9044
PDK3	chrX	ENSG00000067992.15	2929.31	1.01519	0.0217478	1.00361	0.00520023	0.907638	0.981823	24465221	24550466	+	protein_coding	HGNC:8811	overlapping_locus	13142
RDH11	chr14	ENSG00000072042.13	3543.55	0.986278	-0.0199334	0.996705	-0.00476132	0.906877	0.981823	67676800	67695793	-	protein_coding	HGNC:17964	overlapping_locus	2539
PIH1D1	chr19	ENSG00000104872.11	2549.24	0.988427	-0.0167936	0.996102	-0.00563409	0.906945	0.981823	49446298	49453497	-	protein_coding	HGNC:26075		1299
PARD3B	chr2	ENSG00000116117.18	52.9121	0.95127	-0.0720725	0.998996	-0.00144983	0.907609	0.981823	204545475	205620162	+	protein_coding	HGNC:14446		8670
ATG101	chr12	ENSG00000123395.14	778.823	1.0111	0.0159298	1.00382	0.00550212	0.907555	0.981823	52069246	52077494	+	protein_coding	HGNC:25679		1439
ZNF589	chr3	ENSG00000164048.14	1685.63	1.01565	0.0223983	1.00331	0.00476542	0.907365	0.981823	48241100	48299253	+	protein_coding	HGNC:16747	ncRNA_host	5052
COX8A	chr11	ENSG00000176340.4	3879.77	1.01202	0.0172323	1.004	0.00575892	0.906827	0.981823	63974620	63976543	+	protein_coding	HGNC:2294	overlapping_locus	494
EXOC3	chr5	ENSG00000180104.16	4590.73	1.00907	0.0130284	1.00491	0.0070674	0.907493	0.981823	443175	471937	+	protein_coding	HGNC:30378		2802
POM121	chr7	ENSG00000196313.11	4135.56	0.991391	-0.0124742	0.998606	-0.00201297	0.907431	0.981823	72879365	72951440	+	protein_coding	HGNC:19702		9822
ATP1A1-AS1	chr1	ENSG00000203865.10	76.6652	1.02777	0.0395106	1.00264	0.00380483	0.907039	0.981823	116390575	116418635	-	lncRNA	HGNC:28262	ncRNA_host	6514
PRRC2A	chr6	ENSG00000204469.13	26178.5	1.00695	0.00998963	1.00405	0.00583033	0.907297	0.981823	31620715	31637771	+	protein_coding	HGNC:13918	ncRNA_host	6903
FAM133B	chr7	ENSG00000234545.8	396.254	1.01881	0.0268878	1.00234	0.00337511	0.90716	0.981823	92560758	92590393	-	protein_coding	HGNC:28629		2680
CCNI	chr4	ENSG00000118816.10	17677.6	1.00894	0.0128357	1.00408	0.00587425	0.908029	0.98217	77047155	77075989	-	protein_coding	HGNC:1595		2759
CLOCK	chr4	ENSG00000134852.15	1196.71	1.00954	0.0137005	1.00393	0.00566433	0.908236	0.982317	55427903	55546909	-	protein_coding	HGNC:2082	ncRNA_host	11107
BABAM1	chr19	ENSG00000105393.16	1397.5	1.01207	0.0173043	1.00384	0.00552448	0.908413	0.982391	17267376	17281249	+	protein_coding	HGNC:25008	overlapping_locus	1482
AC132008.2	chr3	ENSG00000214135.8	563.35	1.02029	0.0289769	1.00254	0.00366075	0.908514	0.982391	197578213	197627906	-	transcribed_unprocessed_pseudogene		overlapping_locus	2412
POLR2J4	chr7	ENSG00000214783.9	70.6275	0.965062	-0.0513059	0.998643	-0.00195871	0.908475	0.982391	43940895	44019175	-	lncRNA	HGNC:28195	overlapping_locus	6492
DPF2	chr11	ENSG00000133884.10	3070.08	0.993752	-0.00904223	0.996782	-0.00464966	0.90883	0.982489	65333852	65354262	+	protein_coding	HGNC:9964		3756
PPP1R9A	chr7	ENSG00000158528.12	39.8171	1.0556	0.0780683	1.00116	0.00167074	0.908887	0.982489	94907202	95296415	+	protein_coding	HGNC:14946	overlapping_locus	10902
SOCS1	chr16	ENSG00000185338.6	304.272	1.03329	0.0472406	1.00149	0.00215308	0.908871	0.982489	11254408	11256204	-	protein_coding	HGNC:19383		1797
PLCD1	chr3	ENSG00000187091.13	465.921	1.02041	0.0291551	1.00268	0.00385724	0.908839	0.982489	38007496	38029762	-	protein_coding	HGNC:9060		3220
SLC25A10	chr17	ENSG00000183048.12	166.219	1.02892	0.0411334	1.0021	0.00302457	0.909044	0.982583	81712236	81721016	+	protein_coding	HGNC:10980	overlapping_locus	2021
TMEM79	chr1	ENSG00000163472.19	199.766	1.02196	0.0313378	1.0029	0.00418472	0.909151	0.982622	156282935	156293185	+	protein_coding	HGNC:28196		2273
CALCOCO2	chr17	ENSG00000136436.14	3007.62	0.987971	-0.0174587	0.996985	-0.00435594	0.909222	0.982623	48830988	48866522	+	protein_coding	HGNC:29912		3817
FAM168A	chr11	ENSG00000054965.10	4031.94	0.98991	-0.0146314	0.996387	-0.00522239	0.909306	0.982638	73400487	73598189	-	protein_coding	HGNC:28999		7296
LFNG	chr7	ENSG00000106003.13	969.28	0.979598	-0.0297376	0.997535	-0.00356045	0.909584	0.982711	2512529	2529177	+	protein_coding	HGNC:6560	ncRNA_host	3273
PPP1R2	chr3	ENSG00000184203.8	1997.94	1.00882	0.0126701	1.00572	0.0082301	0.909572	0.982711	195514428	195543386	-	protein_coding	HGNC:9288	ncRNA_host	3399
RTL6	chr22	ENSG00000188636.4	810.956	0.987061	-0.0187888	0.996736	-0.00471638	0.909512	0.982711	44492583	44498233	-	protein_coding	HGNC:13343		5419
MARK3	chr14	ENSG00000075413.18	3038.83	1.00979	0.0140589	1.00378	0.00544885	0.909769	0.982758	103385392	103503831	+	protein_coding	HGNC:6897		3573
NPLOC4	chr17	ENSG00000182446.14	6136.46	1.00852	0.012234	1.00394	0.00567151	0.909715	0.982758	81556887	81648465	-	protein_coding	HGNC:18261		8380
ZNF207	chr17	ENSG00000010244.18	9808.02	1.00909	0.0130524	1.00442	0.00636294	0.910791	0.982978	32350117	32381886	+	protein_coding	HGNC:12998	overlapping_locus	13989
LGALS1	chr22	ENSG00000100097.12	28566	0.985686	-0.0207994	0.996266	-0.00539662	0.910431	0.982978	37675636	37679802	+	protein_coding	HGNC:6561		528
PEX11G	chr19	ENSG00000104883.8	141.567	1.03098	0.0440211	1.00173	0.00249145	0.910535	0.982978	7476875	7497449	-	protein_coding	HGNC:20208		1431
BCL6	chr3	ENSG00000113916.18	1892.54	0.981219	-0.0273535	0.997297	-0.00390464	0.910775	0.982978	187721377	187745725	-	protein_coding	HGNC:1001		4047
ZMYM2	chr13	ENSG00000121741.16	3378.07	0.990372	-0.0139569	0.996311	-0.00533232	0.910816	0.982978	19958670	20091829	+	protein_coding	HGNC:12989		10247
SS18	chr18	ENSG00000141380.14	3366.37	1.0064	0.00920227	1.00387	0.00557312	0.910237	0.982978	26016253	26091217	-	protein_coding	HGNC:11340		3812
AC010326.1	chr19	ENSG00000152454.4	137.57	1.02522	0.0359273	1.00253	0.00364548	0.910159	0.982978	57940833	57947706	-	protein_coding			2207
HDGFL3	chr15	ENSG00000166503.9	300.083	1.03126	0.0444108	1.00205	0.00295137	0.910466	0.982978	83112738	83207823	-	protein_coding	HGNC:24937	overlapping_locus	12538
ZNF792	chr19	ENSG00000180884.10	359.159	1.02034	0.0290443	1.00173	0.00249742	0.910346	0.982978	34956354	34964229	-	protein_coding	HGNC:24751		4414
ANKFY1	chr17	ENSG00000185722.18	6456.67	1.00939	0.0134881	1.00422	0.00607469	0.910436	0.982978	4163821	4263995	-	protein_coding	HGNC:20763		7762
EEF1A1P13	chr5	ENSG00000250182.3	96.3019	1.02812	0.0400081	1.00202	0.00291654	0.910785	0.982978	14651941	14653329	-	processed_pseudogene	HGNC:3196		1389
AC245060.4	chr22	ENSG00000272779.1	151.189	0.970651	-0.0429748	0.998268	-0.00250099	0.910389	0.982978	22303224	22310401	+	transcribed_unprocessed_pseudogene		overlapping_locus	1121
SEC14L1	chr17	ENSG00000129657.16	14199.4	1.00843	0.0121053	1.00382	0.00550611	0.911155	0.98304	77088749	77217101	+	protein_coding	HGNC:10698	overlapping_locus	6538
SEC11A	chr15	ENSG00000140612.14	3772.03	1.0104	0.014921	1.00179	0.00257372	0.911088	0.98304	84669538	84716460	-	protein_coding	HGNC:17718		1580
AL033519.3	chr6	ENSG00000219023.1	43.5377	1.04502	0.0635299	1.00111	0.00160612	0.911064	0.98304	35555873	35556264	+	processed_pseudogene		pseudo_consens	392
LRRC8C-DT	chr1	ENSG00000231999.7	160.701	1.02637	0.0375446	1.00176	0.00253813	0.911108	0.98304	89581291	89632916	-	lncRNA	HGNC:53731		10159
PIK3C2A	chr11	ENSG00000011405.13	2938.19	0.989073	-0.0158518	0.996642	-0.00485339	0.911647	0.983052	17077730	17207983	-	protein_coding	HGNC:8971	overlapping_locus	8227
RWDD2A	chr6	ENSG00000013392.8	289.828	0.981557	-0.026856	0.997383	-0.00378027	0.912573	0.983052	83193357	83198935	+	protein_coding	HGNC:21385		3769
WBP11	chr12	ENSG00000084463.8	6382.11	0.991065	-0.0129487	0.996398	-0.00520644	0.912401	0.983052	14784582	14803486	-	protein_coding	HGNC:16461		4581
DBP	chr19	ENSG00000105516.11	1178.53	1.0226	0.0322464	1.00252	0.00362657	0.911752	0.983052	48630030	48637379	-	protein_coding	HGNC:2697		2816
ZPR1	chr11	ENSG00000109917.11	1314.63	0.988402	-0.0168308	0.996472	-0.00509938	0.912207	0.983052	116773799	116788039	-	protein_coding	HGNC:13051	overlapping_locus	6539
PFKFB4	chr3	ENSG00000114268.12	1332.72	0.975241	-0.0361688	0.997662	-0.00337742	0.911921	0.983052	48517684	48562015	-	protein_coding	HGNC:8875	overlapping_locus	3586
GTF3C3	chr2	ENSG00000119041.11	1453.28	1.00913	0.0131107	1.00403	0.00580404	0.912147	0.983052	196763035	196799725	-	protein_coding	HGNC:4666		4731
USP22	chr17	ENSG00000124422.12	11196	1.00692	0.00995529	1.00416	0.00599443	0.9125	0.983052	20999596	21043760	-	protein_coding	HGNC:12621		5324
BBS2	chr16	ENSG00000125124.12	1011.47	1.01424	0.0203936	1.00329	0.00473566	0.912448	0.983052	56466836	56520087	-	protein_coding	HGNC:967		2761
RASSF3	chr12	ENSG00000153179.13	3367.92	1.0117	0.0167757	1.00308	0.00443956	0.911836	0.983052	64507001	64697564	+	protein_coding	HGNC:14271	overlapping_locus	3961
DHRS3	chr1	ENSG00000162496.9	526.1	1.05763	0.0808319	1.00114	0.00164465	0.912334	0.983052	12567910	12618210	-	protein_coding	HGNC:17693	ncRNA_host	2201
CACNB3	chr12	ENSG00000167535.8	210.804	0.975786	-0.0353639	0.997797	-0.00318105	0.911837	0.983052	48813794	48828941	+	protein_coding	HGNC:1403		3176
CYTL1	chr4	ENSG00000170891.11	95.108	0.957053	-0.0633298	0.999065	-0.00134974	0.911619	0.983052	5014586	5019458	-	protein_coding	HGNC:24435		989
TOMM20	chr1	ENSG00000173726.11	3841.53	0.990553	-0.0136937	0.996229	-0.00545024	0.911648	0.983052	235109341	235128837	-	protein_coding	HGNC:20947	ncRNA_host	3283
SART1	chr11	ENSG00000175467.15	4590.54	0.994406	-0.00809301	0.994087	-0.00855656	0.912537	0.983052	65961728	65980137	+	protein_coding	HGNC:10538		3557
H2AC13	chr6	ENSG00000196747.4	77.4851	0.963992	-0.0529062	0.998404	-0.00230409	0.911458	0.983052	27808199	27808701	+	protein_coding	HGNC:4725		503
FAR1	chr11	ENSG00000197601.13	3473.18	1.00879	0.012623	1.0038	0.00547506	0.912116	0.983052	13668668	13732346	+	protein_coding	HGNC:26222	overlapping_locus	7093
THUMPD3-AS1	chr3	ENSG00000206573.9	268.428	0.984135	-0.0230716	0.99762	-0.00343821	0.911316	0.983052	9349689	9398579	-	lncRNA	HGNC:44478	overlapping_locus	6766
SNHG7	chr9	ENSG00000233016.7	763.098	1.02016	0.0288015	1.00219	0.00315601	0.912052	0.983052	136721366	136728184	-	lncRNA	HGNC:28254	ncRNA_host	3764
TMEM141	chr9	ENSG00000244187.8	852.304	1.01446	0.020717	1.00302	0.00435145	0.91144	0.983052	136791344	136793317	+	protein_coding	HGNC:28211	overlapping_locus	839
SPTSSA	chr14	ENSG00000165389.7	766.005	1.0092	0.0132137	1.00365	0.00526022	0.912653	0.983062	34432788	34462240	-	protein_coding	HGNC:20361	overlapping_locus	2662
AP2B1	chr17	ENSG00000006125.18	8309.53	0.993378	-0.00958586	0.996258	-0.00540834	0.913192	0.983085	35578046	35726413	+	protein_coding	HGNC:563	overlapping_locus	6009
ZC3H14	chr14	ENSG00000100722.20	2291.97	0.991993	-0.0115987	0.995275	-0.00683296	0.912994	0.983085	88562970	88627596	+	protein_coding	HGNC:20509		19042
PTCH2	chr1	ENSG00000117425.14	91.7911	1.04034	0.0570617	1.00121	0.00173768	0.9129	0.983085	44819844	44843253	-	protein_coding	HGNC:9586	ncRNA_host	5271
LPGAT1	chr1	ENSG00000123684.13	2632.92	0.985785	-0.0206544	0.996964	-0.00438712	0.913236	0.983085	211743457	211830763	-	protein_coding	HGNC:28985	ncRNA_host	8562
NRSN2	chr20	ENSG00000125841.13	1533.32	1.01609	0.0230236	1.00307	0.00442552	0.913359	0.983085	346782	359660	+	protein_coding	HGNC:16229		2598
HNRNPR	chr1	ENSG00000125944.20	7332.5	1.01056	0.0151533	1.0036	0.00518231	0.913371	0.983085	23303771	23344336	-	protein_coding	HGNC:5047		7815
SIRT3	chr11	ENSG00000142082.15	758.259	0.990205	-0.0142006	0.996406	-0.00519451	0.913249	0.983085	215030	236931	-	protein_coding	HGNC:14931		3167
ADCY6	chr12	ENSG00000174233.11	1133.71	1.01821	0.0260345	1.00321	0.00462385	0.912973	0.983085	48766194	48789037	-	protein_coding	HGNC:237	ncRNA_host	6727
FES	chr15	ENSG00000182511.12	9823.33	0.982962	-0.0247919	0.997128	-0.00414882	0.912937	0.983085	90883695	90895776	+	protein_coding	HGNC:3657		2813
AC015813.6	chr17	ENSG00000279207.1	41.2756	0.960216	-0.0585697	0.999092	-0.00131068	0.913377	0.983085	58095672	58101479	+	TEC			5808
HDLBP	chr2	ENSG00000115677.17	26009.2	1.0073	0.010499	1.00382	0.00550033	0.913506	0.983094	241227264	241317061	-	protein_coding	HGNC:4857		6797
APC	chr5	ENSG00000134982.17	2205.2	1.01077	0.0154571	1.0035	0.00503748	0.913622	0.983094	112707498	112846239	+	protein_coding	HGNC:583	overlapping_locus	10812
TIRAP	chr11	ENSG00000150455.13	671.638	0.986607	-0.0194525	0.997002	-0.00433148	0.913641	0.983094	126283065	126298845	+	protein_coding	HGNC:17192		2553
HLA-L	chr6	ENSG00000243753.5	34.1792	0.95366	-0.0684536	0.998996	-0.0014498	0.913667	0.983094	30259584	30293014	+	transcribed_unprocessed_pseudogene	HGNC:4970		1829
CCDC150	chr2	ENSG00000144395.18	105.589	0.970843	-0.0426898	0.998092	-0.0027554	0.913751	0.983108	196639554	196763490	+	protein_coding	HGNC:26834		4164
TNFRSF12A	chr16	ENSG00000006327.13	427.035	0.982301	-0.0257633	0.997418	-0.00373003	0.915512	0.983136	3018445	3022383	+	protein_coding	HGNC:18152		1393
MAP4	chr3	ENSG00000047849.21	9332.39	0.991397	-0.0124648	0.99829	-0.00246926	0.915643	0.983136	47850690	48089272	-	protein_coding	HGNC:6862	overlapping_locus	14022
PPP1R3F	chrX	ENSG00000049769.14	131.273	0.963317	-0.0539173	0.999075	-0.00133497	0.915335	0.983136	49269793	49301461	+	protein_coding	HGNC:14944	overlapping_locus	4107
ATXN3	chr14	ENSG00000066427.24	828.549	1.01241	0.0178001	1.00332	0.00477768	0.914899	0.983136	92044496	92106621	-	protein_coding	HGNC:7106	overlapping_locus	7231
RPLP0	chr12	ENSG00000089157.16	28744.3	1.01569	0.0224606	1.00291	0.00419299	0.914979	0.983136	120196699	120201235	-	protein_coding	HGNC:10371		1802
SNAP29	chr22	ENSG00000099940.12	5262.52	1.00775	0.0111353	1.00382	0.00549619	0.915424	0.983136	20859007	20891214	+	protein_coding	HGNC:11133		4259
GMEB2	chr20	ENSG00000101216.11	968.486	0.990467	-0.0138195	0.996059	-0.00569619	0.916381	0.983136	63587602	63627101	-	protein_coding	HGNC:4371		4767
ARL2BP	chr16	ENSG00000102931.8	1858.95	0.992143	-0.0113804	0.998823	-0.00169856	0.915339	0.983136	57245259	57253635	+	protein_coding	HGNC:17146	overlapping_locus	1969
CPPED1	chr16	ENSG00000103381.12	4643.26	1.0092	0.0132144	1.00371	0.00534809	0.915677	0.983136	12659799	12803887	-	protein_coding	HGNC:25632		6143
SUPT6H	chr17	ENSG00000109111.15	11295.7	1.00645	0.00927153	1.00478	0.00688437	0.915258	0.983136	28662198	28702679	+	protein_coding	HGNC:11470		6513
KPNA1	chr3	ENSG00000114030.13	3564.33	0.988395	-0.0168398	0.996884	-0.004503	0.914796	0.983136	122421902	122514945	-	protein_coding	HGNC:6394		6888
NFE2L2	chr2	ENSG00000116044.16	4678.57	0.989518	-0.0152024	0.996829	-0.00458189	0.916288	0.983136	177227595	177392697	-	protein_coding	HGNC:7782	overlapping_locus	4127
ICMT	chr1	ENSG00000116237.16	2603.16	0.986739	-0.019259	0.997152	-0.0041145	0.916495	0.983136	6221193	6235972	-	protein_coding	HGNC:5350		4795
PRDX6	chr1	ENSG00000117592.9	3266.33	1.01075	0.0154304	1.00371	0.00534043	0.916566	0.983136	173477330	173488815	+	protein_coding	HGNC:16753		1690
NEK6	chr9	ENSG00000119408.16	11588.2	1.01139	0.0163396	1.00328	0.00472098	0.916154	0.983136	124257606	124353307	+	protein_coding	HGNC:7749	overlapping_locus	4084
PAIP2	chr5	ENSG00000120727.13	3132.39	1.00932	0.0133841	1.00364	0.00523944	0.914466	0.983136	139341587	139369720	+	protein_coding	HGNC:17970		2424
RAB11FIP4	chr17	ENSG00000131242.18	458.895	1.03137	0.0445557	1.00141	0.0020275	0.916371	0.983136	31391675	31538211	+	protein_coding	HGNC:30267	ncRNA_host	8844
DAB2IP	chr9	ENSG00000136848.17	2099.24	0.974025	-0.0379693	0.997873	-0.00307171	0.916454	0.983136	121567057	121785530	+	protein_coding	HGNC:17294		7613
DPM2	chr9	ENSG00000136908.17	1065.52	1.01077	0.0154517	1.00355	0.00511877	0.914667	0.983136	127935099	127938484	-	protein_coding	HGNC:3006		2061
MDC1	chr6	ENSG00000137337.15	3291.43	0.990076	-0.0143883	0.996218	-0.00546613	0.916619	0.983136	30699807	30717447	-	protein_coding	HGNC:21163		7162
KIAA1109	chr4	ENSG00000138688.15	3224.69	0.991623	-0.0121364	0.996408	-0.00519118	0.916438	0.983136	122152333	122362758	+	protein_coding	HGNC:26953		15914
DUS3L	chr19	ENSG00000141994.16	901.456	0.99067	-0.0135232	0.996409	-0.0051896	0.91507	0.983136	5784832	5791225	-	protein_coding	HGNC:26920	overlapping_locus	2081
GUCY1A2	chr11	ENSG00000152402.10	36.8746	0.94842	-0.0764026	0.999083	-0.00132295	0.916039	0.983136	106674012	107018524	-	protein_coding	HGNC:4684	overlapping_locus	16361
TRIM11	chr1	ENSG00000154370.16	1216.98	0.992048	-0.0115177	0.996832	-0.00457768	0.916256	0.983136	228393673	228406835	-	protein_coding	HGNC:16281	ncRNA_host	7869
PDLIM5	chr4	ENSG00000163110.15	2281.01	1.01099	0.0157755	1.00454	0.00653333	0.914932	0.983136	94451857	94668227	+	protein_coding	HGNC:17468		9253
MTHFD2L	chr4	ENSG00000163738.18	104.512	0.969522	-0.0446541	0.99837	-0.00235304	0.915055	0.983136	74114174	74303099	+	protein_coding	HGNC:31865		3106
RIOX1	chr14	ENSG00000170468.8	778.72	0.989985	-0.0145219	0.997076	-0.00422428	0.914623	0.983136	73490933	73493394	+	protein_coding	HGNC:20968		2462
CNP	chr17	ENSG00000173786.17	6092.33	1.00752	0.0108021	1.00369	0.00531372	0.916077	0.983136	41966763	41977740	+	protein_coding	HGNC:2158		5204
ZBTB4	chr17	ENSG00000174282.12	7430.08	0.98972	-0.0149077	0.996591	-0.00492678	0.914148	0.983136	7459366	7484263	-	protein_coding	HGNC:23847		6132
YES1	chr18	ENSG00000176105.14	1245.87	0.983861	-0.0234741	0.997411	-0.00374002	0.91558	0.983136	721588	812546	-	protein_coding	HGNC:12841	overlapping_locus	4846
EXT1	chr8	ENSG00000182197.11	433.81	0.970478	-0.0432323	0.998024	-0.00285327	0.914901	0.983136	117794490	118111853	-	protein_coding	HGNC:3512		8270
UTP11	chr1	ENSG00000183520.12	1265.08	0.990601	-0.0136236	0.996971	-0.00437609	0.916194	0.983136	38009258	38024820	+	protein_coding	HGNC:24329		2023
VSIG10L	chr19	ENSG00000186806.5	524.346	1.0147	0.0210495	1.00333	0.00479563	0.915482	0.983136	51331536	51342124	-	protein_coding	HGNC:27111		3397
NHLRC1	chr6	ENSG00000187566.6	68.8497	1.03743	0.0530126	1.00162	0.00234242	0.915691	0.983136	18120440	18122677	-	protein_coding	HGNC:21576		2238
BLOC1S5	chr6	ENSG00000188428.20	605.705	1.01384	0.0198235	1.00331	0.00476283	0.91582	0.983136	8013567	8064396	-	protein_coding	HGNC:18561	overlapping_locus	2659
FADS3	chr11	ENSG00000221968.9	793.071	1.0111	0.0159219	1.0039	0.00561512	0.915153	0.983136	61873519	61892051	-	protein_coding	HGNC:3576	ncRNA_host	2017
DOC2GP	chr11	ENSG00000231793.5	134.507	1.04434	0.0625935	1.00111	0.00160366	0.914786	0.983136	67612651	67616257	-	transcribed_unitary_pseudogene	HGNC:37962		3064
PKD1P6	chr16	ENSG00000250251.6	169.109	0.977088	-0.0334393	0.998113	-0.00272511	0.915918	0.983136	15125242	15154564	-	transcribed_unprocessed_pseudogene	HGNC:30070	overlapping_locus	4769
RASSF5	chr1	ENSG00000266094.8	4446.58	0.988291	-0.0169917	0.998016	-0.00286478	0.914235	0.983136	206507531	206589448	+	protein_coding	HGNC:17609	overlapping_locus	6510
AC114778.1	chr2	ENSG00000274845.1	74.3372	1.03758	0.0532183	1.00128	0.0018482	0.91666	0.983136	191682452	191682633	+	misc_RNA			182
AC022137.3	chr19	ENSG00000286261.1	80.6278	1.03636	0.0515258	1.00151	0.00217416	0.915035	0.983136	53431984	53461862	+	protein_coding		overlapping_locus	1991
LY9	chr1	ENSG00000122224.18	142.102	0.966966	-0.0484629	0.998421	-0.00227943	0.916948	0.983154	160796074	160828261	+	protein_coding	HGNC:6730		3436
BMP6	chr6	ENSG00000153162.9	423.123	1.02371	0.0338122	1.00256	0.0036948	0.91676	0.983154	7726099	7881728	+	protein_coding	HGNC:1073		3784
IKZF3	chr17	ENSG00000161405.17	53.1108	1.06423	0.089804	1.00101	0.0014591	0.916876	0.983154	39757718	39864312	-	protein_coding	HGNC:13178		10129
RFT1	chr3	ENSG00000163933.10	773.523	0.988457	-0.0167497	0.996863	-0.0045328	0.916959	0.983154	53088483	53130453	-	protein_coding	HGNC:30220	overlapping_locus	5099
AC037459.2	chr8	ENSG00000253200.1	78.4156	0.972555	-0.0401475	0.998337	-0.00240078	0.917123	0.983255	22613908	22616657	-	lncRNA			2750
MYO1G	chr7	ENSG00000136286.16	14669.3	0.986161	-0.0201052	0.99788	-0.00306164	0.917233	0.983297	44962662	44979088	-	protein_coding	HGNC:13880		3280
CUL3	chr2	ENSG00000036257.13	3343.6	0.993044	-0.0100699	0.996468	-0.00510462	0.917844	0.983463	224470150	224585397	-	protein_coding	HGNC:2553	overlapping_locus	7527
TRAM2	chr6	ENSG00000065308.5	1970.35	1.00687	0.00987207	1.0036	0.00518002	0.917531	0.983463	52497408	52577060	-	protein_coding	HGNC:16855		7047
AGBL5	chr2	ENSG00000084693.16	1027.85	0.987772	-0.0177506	0.996829	-0.00458233	0.917817	0.983463	27042364	27070622	+	protein_coding	HGNC:26147	overlapping_locus	3319
PPP2CA	chr5	ENSG00000113575.10	4835.94	0.992762	-0.0104803	0.997546	-0.00354482	0.91788	0.983463	134194332	134226073	-	protein_coding	HGNC:9299	overlapping_locus	4582
ZDBF2	chr2	ENSG00000204186.10	687.027	1.02363	0.0336971	1.00213	0.00306882	0.917647	0.983463	206274663	206314427	+	protein_coding	HGNC:29313		10554
MT-RNR2	chrM	ENSG00000210082.2	400618	1.0144	0.02062	1.00261	0.00375653	0.917692	0.983463	1671	3229	+	Mt_rRNA	HGNC:7471		1559
BAIAP2-DT	chr17	ENSG00000226137.5	3926.03	1.0144	0.0206271	1.0025	0.00360463	0.917613	0.983463	81029130	81034881	-	lncRNA	HGNC:44342		4465
METTL26	chr16	ENSG00000130731.16	661.057	1.00957	0.0137399	1.00371	0.00534597	0.918225	0.983584	634427	636366	-	protein_coding	HGNC:14141		861
RNASEL	chr1	ENSG00000135828.11	999.933	0.989379	-0.0154044	0.997633	-0.0034183	0.918275	0.983584	182573634	182589256	-	protein_coding	HGNC:10050	ncRNA_host	6125
FAM171B	chr2	ENSG00000144369.13	128.833	1.02657	0.0378298	1.00163	0.00235313	0.91818	0.983584	186694060	186765959	+	protein_coding	HGNC:29412		5731
PGA3	chr11	ENSG00000229859.10	596.174	0.931448	-0.102453	0.999311	-0.000994972	0.918173	0.983584	61203307	61213098	+	protein_coding	HGNC:8885		2243
EIF2S3	chrX	ENSG00000130741.11	13211.6	1.0166	0.0237504	1.00263	0.00379553	0.918485	0.983658	24054946	24078810	+	protein_coding	HGNC:3267		3457
TYW5	chr2	ENSG00000162971.11	238.272	0.986183	-0.0200732	0.997421	-0.00372559	0.918455	0.983658	199928913	199955736	-	protein_coding	HGNC:26754		5123
NEXMIF	chrX	ENSG00000050030.15	315.366	1.02379	0.0339243	1.00177	0.00255535	0.918717	0.983729	74732856	74925485	-	protein_coding	HGNC:29433		11869
STK10	chr5	ENSG00000072786.13	9798.8	0.991346	-0.0125396	0.99656	-0.00497086	0.918639	0.983729	172042079	172188224	-	protein_coding	HGNC:11388		5892
ERLIN2	chr8	ENSG00000147475.17	3335.91	0.988803	-0.0162457	0.997522	-0.00357958	0.918772	0.983729	37736601	37758422	+	protein_coding	HGNC:1356		7687
PC	chr11	ENSG00000173599.15	1569.81	1.01247	0.0178792	1.00375	0.00539615	0.918907	0.983729	66848417	66958386	-	protein_coding	HGNC:8636	ncRNA_host	6163
BEND3	chr6	ENSG00000178409.13	184.842	1.02181	0.0311297	1.00219	0.0031503	0.918973	0.983729	107065182	107115269	-	protein_coding	HGNC:23040		6839
TBK1	chr12	ENSG00000183735.10	1687.72	0.993814	-0.00895199	0.996816	-0.00460141	0.918933	0.983729	64452092	64502114	+	protein_coding	HGNC:11584		3176
ITPKB	chr1	ENSG00000143772.9	1313.29	0.986511	-0.0195928	0.997455	-0.00367606	0.919095	0.983784	226631690	226739323	-	protein_coding	HGNC:6179	overlapping_locus	7036
PLEKHA5	chr12	ENSG00000052126.14	469.421	1.01392	0.0199458	1.00295	0.0042486	0.919919	0.983798	19129752	19376400	+	protein_coding	HGNC:30036	overlapping_locus	9523
SLC9A3	chr5	ENSG00000066230.12	46.8982	0.964354	-0.0523659	0.998989	-0.00145879	0.920127	0.983798	470456	524449	-	protein_coding	HGNC:11073	overlapping_locus	5555
ARG2	chr14	ENSG00000081181.8	233.463	1.04921	0.0693021	1.00075	0.00107668	0.919627	0.983798	67619920	67651708	+	protein_coding	HGNC:664		1911
CSTF2	chrX	ENSG00000101811.13	760.727	0.989151	-0.0157371	0.996887	-0.00449764	0.919805	0.983798	100820359	100840932	+	protein_coding	HGNC:2484		2074
IFIT3	chr10	ENSG00000119917.14	2630.85	1.02146	0.0306338	1.00219	0.00316223	0.919524	0.983798	89327997	89340971	+	protein_coding	HGNC:5411		2537
SMNDC1	chr10	ENSG00000119953.13	1942.26	0.991597	-0.0121749	0.99665	-0.00484186	0.91996	0.983798	110290730	110304938	-	protein_coding	HGNC:16900		4615
SAP130	chr2	ENSG00000136715.18	3057.75	0.992008	-0.0115761	0.996645	-0.00484889	0.919771	0.983798	127941217	128028120	-	protein_coding	HGNC:29813		4354
ECPAS	chr9	ENSG00000136813.14	4813.64	0.994155	-0.00845732	0.997821	-0.00314685	0.920492	0.983798	111360692	111484745	-	protein_coding	HGNC:29020	ncRNA_host	7484
SNX12	chrX	ENSG00000147164.12	2538.88	1.00686	0.00986309	1.00377	0.00542465	0.919828	0.983798	71056332	71073426	-	protein_coding	HGNC:14976		2592
RPL36AL	chr14	ENSG00000165502.7	8014.01	1.01143	0.0163968	1.00248	0.00357675	0.920254	0.983798	49618530	49620626	-	protein_coding	HGNC:10346	retrogene	676
RBPMS2	chr15	ENSG00000166831.9	62.1387	1.07778	0.108065	1.00049	0.000702708	0.92024	0.983798	64739891	64775589	-	protein_coding	HGNC:19098	ncRNA_host	2104
PGAM1	chr10	ENSG00000171314.9	10424.6	1.01351	0.0193674	1.00317	0.00456515	0.919771	0.983798	97426191	97433444	+	protein_coding	HGNC:8888		1802
ZMAT3	chr3	ENSG00000172667.11	2010.15	1.01605	0.0229735	1.00275	0.00395733	0.920516	0.983798	178960121	179072215	-	protein_coding	HGNC:29983		11179
ZNF136	chr19	ENSG00000196646.12	225.666	0.984494	-0.0225454	0.997214	-0.00402447	0.919317	0.983798	12163064	12189871	+	protein_coding	HGNC:12920		4036
COLGALT2	chr1	ENSG00000198756.12	749.273	0.97744	-0.0329196	0.997925	-0.00299651	0.920451	0.983798	183929854	184037729	-	protein_coding	HGNC:16790		7150
MICA	chr6	ENSG00000204520.14	616.597	1.01981	0.0283001	1.00288	0.00414792	0.91935	0.983798	31399784	31415315	+	protein_coding	HGNC:7090	overlapping_locus	2370
SYNJ2BP	chr14	ENSG00000213463.5	1230.58	1.00857	0.0123144	1.00343	0.00494086	0.919784	0.983798	70366499	70417090	-	protein_coding	HGNC:18955	overlapping_locus	7057
EPOP	chr17	ENSG00000273604.2	84.5091	0.975779	-0.0353741	0.998373	-0.00234988	0.919824	0.983798	38671703	38674957	-	protein_coding	HGNC:34493		3255
PWAR5	chr15	ENSG00000279192.1	56.6011	1.03365	0.0477462	1.00144	0.00207063	0.920432	0.983798	24985053	24988232	+	TEC	HGNC:30090	overlapping_locus	3180
AC073111.4	chr7	ENSG00000284691.1	96.9092	0.969949	-0.0440185	0.998858	-0.00164886	0.920284	0.983798	150400702	150412470	+	protein_coding		overlapping_locus	1486
CSDE1	chr1	ENSG00000009307.16	20017.4	1.00605	0.00870377	1.00385	0.0055435	0.920727	0.983874	114716913	114758676	-	protein_coding	HGNC:29905		4313
ZBTB24	chr6	ENSG00000112365.4	789.76	1.01146	0.0164357	1.00297	0.00427248	0.920705	0.983874	109462594	109483237	-	protein_coding	HGNC:21143	overlapping_locus	5519
CBWD2	chr2	ENSG00000136682.15	881.883	0.992211	-0.011281	0.996638	-0.00485921	0.921187	0.983989	113437691	113496204	+	protein_coding	HGNC:17907		1915
TMEM138	chr11	ENSG00000149483.12	892.316	0.988084	-0.0172938	0.997309	-0.00388782	0.921104	0.983989	61362344	61369509	+	protein_coding	HGNC:26944		4094
PHLDA3	chr1	ENSG00000174307.7	240.433	1.02143	0.030592	1.00176	0.00253402	0.921159	0.983989	201464278	201469237	-	protein_coding	HGNC:8934		2798
HHIPL1	chr14	ENSG00000182218.9	158.131	0.950894	-0.0726435	0.999383	-0.000889839	0.921163	0.983989	99645110	99680569	+	protein_coding	HGNC:19710		7836
AC145207.5	chr17	ENSG00000263731.1	75.108	0.961541	-0.0565798	0.998952	-0.0015132	0.921072	0.983989	81878425	81881106	-	lncRNA			2682
SWSAP1	chr19	ENSG00000173928.3	140.38	0.981584	-0.026816	0.998005	-0.00288037	0.921352	0.984013	11374666	11376951	+	protein_coding	HGNC:26638		1703
MAPKAPK5-AS1	chr12	ENSG00000234608.8	391.409	1.01011	0.0145087	1.00293	0.00422181	0.921308	0.984013	111839764	111842902	-	lncRNA	HGNC:24091		3139
LRRC37BP1	chr17	ENSG00000250462.8	190.285	0.985014	-0.0217834	0.99681	-0.00460931	0.921421	0.984013	30629680	30637466	+	transcribed_unprocessed_pseudogene	HGNC:25390	overlapping_locus	4998
CD4	chr12	ENSG00000010610.10	31504.6	1.00775	0.0111405	1.0047	0.00676109	0.922539	0.984081	6786858	6820799	+	protein_coding	HGNC:1678		3374
PPP3CB	chr10	ENSG00000107758.15	1931.48	1.00795	0.0114241	1.00431	0.00620199	0.922114	0.984081	73436428	73496024	-	protein_coding	HGNC:9315		4472
SMC3	chr10	ENSG00000108055.9	3480.71	0.992146	-0.0113752	0.99667	-0.00481285	0.921741	0.984081	110567691	110604636	+	protein_coding	HGNC:2468		4114
NEUROG3	chr10	ENSG00000122859.5	173.524	0.966329	-0.0494134	0.998506	-0.00215674	0.922192	0.984081	69571698	69573422	-	protein_coding	HGNC:13806		1560
LUC7L2	chr7	ENSG00000146963.18	1399.59	1.01005	0.0144259	1.00316	0.00455591	0.922052	0.984081	139340359	139423457	+	protein_coding	HGNC:21608	overlapping_locus	3019
VPS72	chr1	ENSG00000163159.13	1669.94	0.991376	-0.0124955	0.996773	-0.00466351	0.922752	0.984081	151176304	151195321	-	protein_coding	HGNC:11644	overlapping_locus	689
CREBRF	chr5	ENSG00000164463.12	1224.96	0.982955	-0.0248031	0.997042	-0.00427357	0.922149	0.984081	173056352	173139284	+	protein_coding	HGNC:24050		8707
EMB	chr5	ENSG00000170571.12	865.168	0.978886	-0.0307868	0.998114	-0.0027238	0.922471	0.984081	50396192	50443248	-	protein_coding	HGNC:30465		4533
CBX6	chr22	ENSG00000183741.12	6152.82	0.988196	-0.0171303	0.99716	-0.0041028	0.922576	0.984081	38861422	38872249	-	protein_coding	HGNC:1556		6052
H2AC18	chr1	ENSG00000203812.2	63.9321	0.973192	-0.0392035	0.998481	-0.00219372	0.922617	0.984081	149842188	149842736	-	protein_coding	HGNC:4736		549
CXCR2P1	chr2	ENSG00000229754.1	173.775	0.949586	-0.0746287	0.998949	-0.001517	0.92274	0.984081	218059155	218065729	-	transcribed_unprocessed_pseudogene	HGNC:6028		2503
ZNF674	chrX	ENSG00000251192.7	71.6183	0.979736	-0.0295345	0.998442	-0.00224918	0.922123	0.984081	46497727	46545457	-	protein_coding	HGNC:17625		4073
LINC01146	chr14	ENSG00000258867.6	130.581	1.02645	0.0376574	1.00158	0.00228121	0.922701	0.984081	88024519	88098025	+	lncRNA	HGNC:49467		3731
AC008124.1	chr12	ENSG00000273015.2	235.041	0.981401	-0.0270852	0.998697	-0.00188112	0.922619	0.984081	45718046	45727775	-	lncRNA			9730
AC046185.3	chr17	ENSG00000279369.1	60.5711	1.0287	0.0408242	1.00158	0.00227296	0.921921	0.984081	63700847	63702670	+	TEC			1824
AC073548.1	chr19	ENSG00000279861.1	114.024	0.968344	-0.0464078	0.999074	-0.00133702	0.922469	0.984081	47487638	47489519	-	TEC		overlapping_locus	1882
WASH5P	chr19	ENSG00000282458.1	46.8422	1.03227	0.0458169	1.00141	0.00203567	0.921917	0.984081	60951	71626	-	transcribed_processed_pseudogene	HGNC:33884		2099
AC015911.11	chr17	ENSG00000286065.1	33.1495	1.0619	0.0866546	1.00077	0.00110581	0.922666	0.984081	35474904	35537861	-	lncRNA		overlapping_locus	2752
METTL4	chr18	ENSG00000101574.15	319.498	0.981381	-0.0271146	0.997978	-0.00292038	0.924146	0.984171	2537525	2571509	-	protein_coding	HGNC:24726	overlapping_locus	3693
CEP152	chr15	ENSG00000103995.14	642.277	0.980316	-0.0286805	0.998003	-0.00288381	0.922966	0.984171	48712928	48811146	-	protein_coding	HGNC:29298	overlapping_locus	6655
WASF1	chr6	ENSG00000112290.13	734.56	0.980256	-0.02877	0.998332	-0.00240854	0.923604	0.984171	110099819	110180004	-	protein_coding	HGNC:12732		3220
GORAB	chr1	ENSG00000120370.12	336.21	1.01427	0.0204376	1.00264	0.00379825	0.923897	0.984171	170532129	170553446	+	protein_coding	HGNC:25676		3133
DLG4	chr17	ENSG00000132535.20	4858.7	1.00874	0.0125506	1.00337	0.00484713	0.923199	0.984171	7189890	7219841	-	protein_coding	HGNC:2903	overlapping_locus	5608
AFG1L	chr6	ENSG00000135537.17	234.227	0.988697	-0.0163992	0.997024	-0.00430051	0.923656	0.984171	108294991	108526796	+	protein_coding	HGNC:16411	overlapping_locus	5048
ZNF287	chr17	ENSG00000141040.15	49.6658	0.969232	-0.0450867	0.999674	-0.000470692	0.924055	0.984171	16546954	16569204	-	protein_coding	HGNC:13502	overlapping_locus	7841
FKBP10	chr17	ENSG00000141756.19	64.2246	1.04139	0.0585105	1.00085	0.00123072	0.923798	0.984171	41812680	41823213	+	protein_coding	HGNC:18169		2585
FAHD2B	chr2	ENSG00000144199.11	117.951	0.979266	-0.0302276	0.998018	-0.00286225	0.923099	0.984171	97083583	97094882	-	protein_coding	HGNC:25318		1431
TACC1	chr8	ENSG00000147526.20	11142.7	1.00494	0.00710365	1.00348	0.00501869	0.92375	0.984171	38728186	38853028	+	protein_coding	HGNC:11522	overlapping_locus	9220
MR1	chr1	ENSG00000153029.14	2014.75	1.01493	0.0213735	1.00286	0.0041165	0.923195	0.984171	181033425	181061938	+	protein_coding	HGNC:4975		7860
SYAP1	chrX	ENSG00000169895.6	2074.16	0.98841	-0.0168191	0.997226	-0.00400736	0.924061	0.984171	16719612	16765340	+	protein_coding	HGNC:16273		6153
FBXO34	chr14	ENSG00000178974.10	1291.55	0.994202	-0.00838967	0.998362	-0.00236511	0.923238	0.984171	55271421	55361918	+	protein_coding	HGNC:20201	overlapping_locus	3476
FJX1	chr11	ENSG00000179431.7	115.426	0.978953	-0.0306891	0.998546	-0.00209851	0.923739	0.984171	35618460	35620865	+	protein_coding	HGNC:17166		2406
PPP1R14BP3	chr4	ENSG00000179967.11	35.0243	1.03311	0.0469872	1.00131	0.00188271	0.923858	0.984171	139114930	139115374	-	processed_pseudogene	HGNC:16330	overlapping_locus	445
RAD51B	chr14	ENSG00000182185.18	158.96	0.978293	-0.0316614	0.998095	-0.00275098	0.923662	0.984171	67819779	68730218	+	protein_coding	HGNC:9822	overlapping_locus	4246
GAS2L1	chr22	ENSG00000185340.15	1515.17	1.0072	0.0103568	1.00444	0.0063856	0.923904	0.984171	29306582	29312785	+	protein_coding	HGNC:16955		4321
TLR7	chrX	ENSG00000196664.5	3726.26	0.967323	-0.047931	0.998859	-0.00164634	0.923437	0.984171	12867072	12890361	+	protein_coding	HGNC:15631		5003
AC125611.3	chr12	ENSG00000258232.2	64.2942	0.967173	-0.0481547	0.998724	-0.00184159	0.924175	0.984171	49265156	49273306	-	lncRNA			680
CDYL	chr6	ENSG00000153046.18	1629.84	0.99298	-0.010163	0.996779	-0.00465482	0.92428	0.984209	4706159	4955551	+	protein_coding	HGNC:1811		4173
RO60	chr1	ENSG00000116747.12	1596	1.00847	0.012172	1.00315	0.0045372	0.925383	0.984235	193059422	193091777	+	protein_coding	HGNC:11313		8815
ACTN4	chr19	ENSG00000130402.12	20395.2	1.00771	0.0110851	1.00367	0.00527986	0.924899	0.984235	38647649	38731589	+	protein_coding	HGNC:166		4990
DSTYK	chr1	ENSG00000133059.17	614.814	0.989779	-0.0148215	0.998859	-0.00164667	0.924793	0.984235	205142505	205211702	-	protein_coding	HGNC:29043		8475
STX6	chr1	ENSG00000135823.14	2137.25	0.991126	-0.0128596	0.99696	-0.0043924	0.92531	0.984235	180972712	181023121	-	protein_coding	HGNC:11441	overlapping_locus	5074
PARN	chr16	ENSG00000140694.17	1644.09	0.991529	-0.0122731	0.996849	-0.00455339	0.925104	0.984235	14435700	14632728	-	protein_coding	HGNC:8609	ncRNA_host	4769
HNRNPU	chr1	ENSG00000153187.20	25751.4	1.00791	0.011365	1.00328	0.00472503	0.924569	0.984235	244840638	244864560	-	protein_coding	HGNC:5048		9642
C19orf47	chr19	ENSG00000160392.13	961.662	1.00997	0.0143115	1.00293	0.00422611	0.925066	0.984235	40319536	40348527	-	protein_coding	HGNC:26723	ncRNA_host	3744
CLHC1	chr2	ENSG00000162994.16	118.038	0.970177	-0.0436795	0.999745	-0.00036807	0.924676	0.984235	55172547	55232563	-	protein_coding	HGNC:26453	overlapping_locus	5557
TLCD3A	chr17	ENSG00000167695.15	530.935	1.01321	0.0189395	1.0025	0.00360339	0.925479	0.984235	732412	742968	+	protein_coding	HGNC:29646		2274
REPS2	chrX	ENSG00000169891.18	1154.81	0.982465	-0.0255222	0.99782	-0.00314843	0.925417	0.984235	16946658	17153272	+	protein_coding	HGNC:9963		7978
INSIG1	chr7	ENSG00000186480.13	9549.83	0.980763	-0.0280233	0.997398	-0.00375814	0.925109	0.984235	155297776	155310235	+	protein_coding	HGNC:6083		3081
PTMA	chr2	ENSG00000187514.16	43230	1.00715	0.0102778	1.00527	0.00757874	0.925502	0.984235	231706895	231713541	+	protein_coding	HGNC:9623	ncRNA_host	1897
PPP1CB	chr2	ENSG00000213639.10	6229.49	1.00724	0.0104121	1.00335	0.00481784	0.925478	0.984235	28751640	28802940	+	protein_coding	HGNC:9282	overlapping_locus	4998
LAMTOR5-AS1	chr1	ENSG00000224699.9	49.1315	0.967217	-0.0480885	0.99916	-0.00121249	0.924775	0.984235	110347116	110443817	+	lncRNA	HGNC:40823		7167
LINC02361	chr12	ENSG00000256576.2	100.758	0.976544	-0.0342429	0.998246	-0.00253279	0.924674	0.984235	132186735	132189695	-	lncRNA	HGNC:53283		1484
AL031775.1	chr6	ENSG00000272345.1	38.0812	1.03333	0.0473067	1.001	0.00144427	0.925464	0.984235	24700907	24701793	-	lncRNA			887
AC048382.6	chr15	ENSG00000276278.1	34.1654	0.969346	-0.0449164	0.999039	-0.0013867	0.925141	0.984235	84622015	84623237	-	lncRNA			1223
NECTIN3	chr3	ENSG00000177707.11	134.012	1.03171	0.0450354	1.00102	0.00146772	0.925721	0.984393	111070071	111275563	+	protein_coding	HGNC:17664		6154
LACTB	chr15	ENSG00000103642.12	1513.46	0.990959	-0.0131033	0.997179	-0.00407589	0.92592	0.984493	63121833	63142061	+	protein_coding	HGNC:16468		3760
AC102953.2	chr7	ENSG00000273230.1	34.5493	0.973427	-0.038855	0.998515	-0.00214389	0.925956	0.984493	1464497	1467522	-	lncRNA			3026
DDX11	chr12	ENSG00000013573.17	1144.27	0.97401	-0.0379917	0.998489	-0.002182	0.926383	0.984611	31073860	31104799	+	protein_coding	HGNC:2736		3920
ARFGEF1	chr8	ENSG00000066777.9	2588.81	0.993499	-0.00940927	0.996982	-0.00436121	0.928089	0.984611	67173511	67343781	-	protein_coding	HGNC:15772		7320
ZFY	chrY	ENSG00000067646.12	376.205	1.15032	0.202034	1.00033	0.000473934	0.92802	0.984611	2935281	2982506	+	protein_coding	HGNC:12870		5436
HSP90AA1	chr14	ENSG00000080824.18	25710.3	1.01044	0.0149838	1.00532	0.00764896	0.928792	0.984611	102080738	102139699	-	protein_coding	HGNC:5253		4027
DLGAP4	chr20	ENSG00000080845.17	3149.32	0.994187	-0.0084115	0.99647	-0.00510127	0.928765	0.984611	36306336	36528637	+	protein_coding	HGNC:24476		7049
PSMA7	chr20	ENSG00000101182.15	5076.51	1.00726	0.0104389	1.00367	0.00528524	0.926504	0.984611	62136733	62143440	-	protein_coding	HGNC:9536		1570
ECH1	chr19	ENSG00000104823.9	4556.58	1.00763	0.0109671	1.00321	0.00462031	0.926794	0.984611	38815422	38831841	-	protein_coding	HGNC:3149	overlapping_locus	1200
SNAI1	chr20	ENSG00000124216.4	163.54	0.977311	-0.0331105	0.998283	-0.00247972	0.927288	0.984611	49982980	49988886	+	protein_coding	HGNC:11128		1705
NRN1	chr6	ENSG00000124785.9	288.174	1.03192	0.0453374	1.00103	0.00148651	0.926678	0.984611	5997999	6007605	-	protein_coding	HGNC:17972		2148
INSIG2	chr2	ENSG00000125629.15	1234.38	1.01522	0.0217945	1.00251	0.00361563	0.927356	0.984611	118088452	118110997	+	protein_coding	HGNC:20452		3563
TMEM62	chr15	ENSG00000137842.7	420.704	1.01218	0.0174661	1.00274	0.00394755	0.928815	0.984611	43123279	43185144	+	protein_coding	HGNC:26269	overlapping_locus	2707
DHX38	chr16	ENSG00000140829.12	4708.22	0.993863	-0.00888091	0.99688	-0.00450811	0.927231	0.984611	72093613	72112912	+	protein_coding	HGNC:17211		4323
LIMD1	chr3	ENSG00000144791.10	4966.9	0.99041	-0.0139017	0.997078	-0.00422221	0.926709	0.984611	45555394	45686341	+	protein_coding	HGNC:6612		12262
PSPH	chr7	ENSG00000146733.14	801.879	1.0126	0.0180598	1.0027	0.00389179	0.926598	0.984611	56011051	56051604	-	protein_coding	HGNC:9577		2182
ROBO3	chr11	ENSG00000154134.15	40.4175	1.05408	0.0759848	1.00073	0.0010488	0.928702	0.984611	124865432	124881471	+	protein_coding	HGNC:13433		4993
SV2A	chr1	ENSG00000159164.10	419.1	0.971906	-0.0411116	0.998707	-0.00186644	0.928551	0.984611	149903318	149917844	-	protein_coding	HGNC:20566		4786
SLC4A1AP	chr2	ENSG00000163798.13	2329.13	1.00745	0.0107128	1.00305	0.00439451	0.927603	0.984611	27663471	27694976	+	protein_coding	HGNC:13813		2966
SLC25A46	chr5	ENSG00000164209.17	1478.8	1.00782	0.0112318	1.00303	0.00436479	0.928239	0.984611	110738136	110765161	+	protein_coding	HGNC:25198		5672
LUZP1	chr1	ENSG00000169641.13	2280.81	0.990928	-0.0131478	0.997162	-0.00410066	0.926861	0.984611	23084023	23177808	-	protein_coding	HGNC:14985	overlapping_locus	9377
MFN1	chr3	ENSG00000171109.19	935.441	1.01102	0.0158175	1.00268	0.00385864	0.928103	0.984611	179347709	179394936	+	protein_coding	HGNC:18262		5296
EXOSC1	chr10	ENSG00000171311.13	650.076	1.01302	0.0186613	1.00258	0.00371456	0.928487	0.984611	97435909	97446017	-	protein_coding	HGNC:17286		1145
FAM90A1	chr12	ENSG00000171847.11	57.4384	0.964829	-0.0516544	0.99889	-0.00160197	0.927613	0.984611	8221260	8227618	-	protein_coding	HGNC:25526		2516
ZNHIT2	chr11	ENSG00000174276.7	188.44	1.01862	0.0266186	1.00178	0.00256335	0.928451	0.984611	65116403	65117701	-	protein_coding	HGNC:1177		1299
GPR171	chr3	ENSG00000174946.7	128.943	1.03887	0.0550218	1.00103	0.00149055	0.928526	0.984611	151197832	151203216	-	protein_coding	HGNC:30057		1810
EIF3F	chr11	ENSG00000175390.14	7986.5	0.990244	-0.0141447	0.999087	-0.00131707	0.928409	0.984611	7970251	8001862	+	protein_coding	HGNC:3275	overlapping_locus	7548
MED14	chrX	ENSG00000180182.11	2877.28	1.01031	0.0147939	1.0029	0.00418259	0.927434	0.984611	40648305	40735858	-	protein_coding	HGNC:2370		7996
ST20	chr15	ENSG00000180953.11	127.17	0.983151	-0.0245149	0.998013	-0.00287	0.928394	0.984611	79898840	79923702	-	protein_coding	HGNC:33520	overlapping_locus	1614
RBM33	chr7	ENSG00000184863.11	4225.45	1.00709	0.0101938	1.00323	0.00465864	0.927635	0.984611	155644451	155781485	+	protein_coding	HGNC:27223		11129
ZNF398	chr7	ENSG00000197024.9	792.66	0.990231	-0.0141631	0.997358	-0.00381627	0.927984	0.984611	149126416	149183042	+	protein_coding	HGNC:18373		6169
DDX42	chr17	ENSG00000198231.13	6697.86	1.00652	0.00937159	1.00246	0.00353748	0.928238	0.984611	63773603	63819317	+	protein_coding	HGNC:18676		4337
KIAA0753	chr17	ENSG00000198920.11	508.583	0.992056	-0.011506	0.997529	-0.00356904	0.927676	0.984611	6578147	6640711	-	protein_coding	HGNC:29110	overlapping_locus	4729
MICB	chr6	ENSG00000204516.10	2250.63	0.989779	-0.0148213	0.997238	-0.00399046	0.926932	0.984611	31494881	31511124	+	protein_coding	HGNC:7091		2590
AL109918.1	chr6	ENSG00000216775.3	137.32	1.02816	0.0400702	1.00155	0.00223182	0.928728	0.984611	52664366	52669155	+	transcribed_unprocessed_pseudogene			3821
WARS2-AS1	chr1	ENSG00000231365.6	113.733	1.01681	0.0240508	1.0021	0.00302688	0.927017	0.984611	119140391	119275973	+	lncRNA	HGNC:40612		8726
HCG25	chr6	ENSG00000232940.6	32.747	1.0313	0.0444709	1.00125	0.00180762	0.927605	0.984611	33249534	33255167	+	lncRNA	HGNC:20196		3678
AC008443.1	chr5	ENSG00000233937.7	93.1983	0.974822	-0.0367898	0.998709	-0.00186408	0.927215	0.984611	181246507	181272167	+	lncRNA		overlapping_locus	1860
SLC5A4-AS1	chr22	ENSG00000242082.2	99.9094	1.03343	0.0474421	1.00103	0.00149191	0.926751	0.984611	32205115	32278382	+	lncRNA	HGNC:53163	overlapping_locus	6415
SCARNA9	chr11	ENSG00000254911.3	43.629	1.04371	0.0617164	1.00088	0.00126357	0.926404	0.984611	93721513	93721865	+	lncRNA	HGNC:32566	overlapping_locus	353
TIMM23	chr10	ENSG00000265354.4	1544.09	0.990698	-0.0134826	1.00008	0.000119413	0.928632	0.984611	45972489	46003742	+	protein_coding	HGNC:17312	ncRNA_host	1190
MSL3	chrX	ENSG00000005302.19	1801.69	0.992816	-0.0104024	0.997056	-0.00425291	0.929029	0.984614	11758159	11775772	+	protein_coding	HGNC:7370		6802
DBT	chr1	ENSG00000137992.14	820.441	0.993741	-0.00905774	0.997136	-0.00413782	0.928904	0.984614	100186919	100249834	-	protein_coding	HGNC:2698		11303
CCDC97	chr19	ENSG00000142039.4	3069.11	1.00649	0.00933826	1.00316	0.00455772	0.929019	0.984614	41310172	41324873	+	protein_coding	HGNC:28289		3329
DR1	chr1	ENSG00000117505.13	3444.08	1.00667	0.00959732	1.00319	0.00458804	0.929238	0.984761	93345907	93369493	+	protein_coding	HGNC:3017		10124
RBFA	chr18	ENSG00000101546.13	381.102	0.985727	-0.0207398	0.997921	-0.00300262	0.929372	0.98479	80034389	80050651	+	protein_coding	HGNC:26120	overlapping_locus	5590
TFPT	chr19	ENSG00000105619.13	1653.93	0.992676	-0.0106057	0.997053	-0.00425816	0.929434	0.98479	54107013	54115675	-	protein_coding	HGNC:13630		1240
IRF5	chr7	ENSG00000128604.20	6525.55	0.991563	-0.0122234	0.997202	-0.00404246	0.929477	0.98479	128937457	128950038	+	protein_coding	HGNC:6120		3355
CARS2	chr13	ENSG00000134905.17	1003.31	0.993074	-0.0100274	0.997406	-0.00374781	0.929802	0.984794	110641412	110713603	-	protein_coding	HGNC:25695		1838
PAFAH1B2	chr11	ENSG00000168092.14	3854.65	0.993592	-0.00927413	0.997015	-0.00431302	0.929833	0.984794	117144284	117176894	+	protein_coding	HGNC:8575		6285
LINC00115	chr1	ENSG00000225880.5	54.7938	1.02887	0.0410647	1.001	0.0014395	0.929759	0.984794	826206	827522	-	lncRNA	HGNC:26211		1317
AC018738.1	chr2	ENSG00000237039.1	37.8503	1.04854	0.0683782	1.00044	0.000640053	0.929821	0.984794	231256097	231256306	+	processed_pseudogene		overlapping_locus	210
LSM14A	chr19	ENSG00000257103.8	5578.34	0.994221	-0.00836131	0.996982	-0.00436132	0.929656	0.984794	34172504	34229515	+	protein_coding	HGNC:24489		3694
LRCH4	chr7	ENSG00000077454.16	2356.07	1.0061	0.00877839	1.00432	0.00621647	0.930072	0.9848	100574011	100586129	-	protein_coding	HGNC:6691	overlapping_locus	3177
ERC1	chr12	ENSG00000082805.20	2816.09	1.00803	0.0115392	1.00298	0.00429501	0.930749	0.9848	990509	1495933	+	protein_coding	HGNC:17072	overlapping_locus	9741
RBM27	chr5	ENSG00000091009.8	808.646	0.992668	-0.0106163	0.996715	-0.00474637	0.930701	0.9848	146203605	146289223	+	protein_coding	HGNC:29243	overlapping_locus	6537
TRMT2A	chr22	ENSG00000099899.15	2132.15	1.00989	0.0142	1.00268	0.00385682	0.930749	0.9848	20111875	20117392	-	protein_coding	HGNC:24974	overlapping_locus	3128
RSRC2	chr12	ENSG00000111011.18	3615.73	1.00705	0.0101356	1.00301	0.00433586	0.930792	0.9848	122503454	122527000	-	protein_coding	HGNC:30559		3461
AC091230.1	chr15	ENSG00000140474.14	2210.86	1.0067	0.00964039	1.00332	0.00478085	0.930109	0.9848	74836118	74843346	-	protein_coding		ncRNA_host	2755
ABRACL	chr6	ENSG00000146386.8	2158.5	0.988601	-0.0165395	0.997672	-0.00336254	0.930203	0.9848	139028745	139043302	+	protein_coding	HGNC:21230		1137
C16orf86	chr16	ENSG00000159761.15	192.669	1.02178	0.0310885	1.00147	0.00211207	0.930788	0.9848	67666814	67668757	+	protein_coding	HGNC:33755		1266
H3P16	chr4	ENSG00000178458.5	139.95	1.01469	0.0210432	1.00288	0.00415169	0.9305	0.9848	139698144	139698554	-	processed_pseudogene	HGNC:42982		411
FAM156B	chrX	ENSG00000179304.16	32.6578	1.02868	0.0407952	1.00133	0.00192201	0.930825	0.9848	52891306	52908560	+	protein_coding	HGNC:31962		3774
SHMT2	chr12	ENSG00000182199.11	7175.69	0.990516	-0.0137477	0.997285	-0.00392159	0.930776	0.9848	57229573	57234935	+	protein_coding	HGNC:10852		2649
SPG7	chr16	ENSG00000197912.15	2324.89	1.00724	0.0104113	1.00343	0.00493894	0.930369	0.9848	89490719	89557768	+	protein_coding	HGNC:11237	overlapping_locus	5233
DMD	chrX	ENSG00000198947.15	105.236	0.963254	-0.054012	0.998929	-0.00154551	0.93072	0.9848	31097677	33339441	-	protein_coding	HGNC:2928	ncRNA_host	16168
PRKAG2-AS1	chr7	ENSG00000239911.2	40.4786	1.02325	0.0331591	1.00146	0.00210937	0.93054	0.9848	151877042	151879223	+	lncRNA	HGNC:40468		1163
RAVER2	chr1	ENSG00000162437.14	169.449	0.975398	-0.0359372	0.998568	-0.00206781	0.930927	0.984833	64745095	64833232	+	protein_coding	HGNC:25577		4401
ZZEF1	chr17	ENSG00000074755.15	6007.04	0.992927	-0.0102411	0.997504	-0.00360546	0.93108	0.984921	4004445	4143030	-	protein_coding	HGNC:29027	ncRNA_host	11466
CAPN1	chr11	ENSG00000014216.15	11161.1	1.00722	0.0103798	1.00517	0.00744139	0.931469	0.985075	65180566	65212006	+	protein_coding	HGNC:1476		3575
R3HDM1	chr2	ENSG00000048991.16	2564.29	1.00602	0.00865313	1.0031	0.00447042	0.93143	0.985075	135531455	135725270	+	protein_coding	HGNC:9757	ncRNA_host	4920
RAP1GAP	chr1	ENSG00000076864.19	275.686	1.02168	0.0309428	1.00135	0.00194471	0.931933	0.985075	21596215	21669363	-	protein_coding	HGNC:9858		3984
IL10RA	chr11	ENSG00000110324.10	20394.8	0.990887	-0.0132071	0.997233	-0.00399765	0.93181	0.985075	117986348	118003037	+	protein_coding	HGNC:5964		3695
PILRB	chr7	ENSG00000121716.20	111.512	0.956727	-0.0638202	0.999511	-0.000705336	0.931546	0.985075	100352176	100367733	+	protein_coding	HGNC:18297	overlapping_locus	2840
YWHAZ	chr8	ENSG00000164924.18	21952.8	0.993487	-0.00942659	0.995153	-0.00700968	0.931857	0.985075	100916523	100953388	-	protein_coding	HGNC:12855		6238
NIPSNAP3B	chr9	ENSG00000165028.12	308.213	0.978874	-0.030805	0.998657	-0.00193943	0.932113	0.985075	104764129	104777764	+	protein_coding	HGNC:23641		5547
ETFDH	chr4	ENSG00000171503.12	1520.19	0.992846	-0.0103575	0.997676	-0.00335726	0.93211	0.985075	158672125	158709623	+	protein_coding	HGNC:3483	ncRNA_host	3111
PXMP2	chr12	ENSG00000176894.10	171.584	0.978397	-0.0315081	0.999014	-0.00142351	0.931624	0.985075	132687587	132704985	+	protein_coding	HGNC:9716	overlapping_locus	970
DPM3	chr1	ENSG00000179085.7	506.432	1.0183	0.0261654	1.00162	0.00232974	0.932117	0.985075	155139891	155140595	-	protein_coding	HGNC:3007		622
PITPNB	chr22	ENSG00000180957.18	2698.23	0.992628	-0.0106744	0.992181	-0.0113251	0.932142	0.985075	27851669	27920134	-	protein_coding	HGNC:9002		3042
SNHG30	chr17	ENSG00000267321.3	168.318	1.0178	0.0254607	1.00183	0.00263179	0.931402	0.985075	35568076	35574900	+	lncRNA	HGNC:52836	ncRNA_host	1504
TMCC1-AS1	chr3	ENSG00000271270.7	93.0593	0.976491	-0.0343218	0.9989	-0.00158829	0.931901	0.985075	129893811	129918575	+	lncRNA	HGNC:49060		7702
SHISA5	chr3	ENSG00000164054.15	11257.1	1.01016	0.0145818	1.00283	0.00407179	0.932312	0.985081	48467798	48504826	-	protein_coding	HGNC:30376		3440
TVP23B	chr17	ENSG00000171928.14	404.963	0.984888	-0.0219681	0.998496	-0.002171	0.932279	0.985081	18781111	18806714	+	protein_coding	HGNC:20399		3507
AC060766.1	chr17	ENSG00000267102.1	63.8658	0.973068	-0.0393877	0.998638	-0.0019669	0.932359	0.985081	35409602	35410228	-	transcribed_processed_pseudogene		overlapping_locus	627
TMEM134	chr11	ENSG00000172663.9	516.217	1.01199	0.0171972	1.00261	0.00375437	0.932485	0.98514	67461710	67469272	-	protein_coding	HGNC:26142		3551
ZNF699	chr19	ENSG00000196110.8	105.265	1.02938	0.0417721	1.00126	0.00182143	0.932643	0.985232	9291140	9309838	-	protein_coding	HGNC:24750		6758
MINPP1	chr10	ENSG00000107789.16	532.667	1.01292	0.0185131	1.00232	0.00334675	0.932875	0.985392	87504875	87553461	+	protein_coding	HGNC:7102		2894
CLCN3	chr4	ENSG00000109572.14	2667.5	0.995051	-0.00715779	0.997231	-0.00400051	0.932939	0.985392	169612633	169723673	+	protein_coding	HGNC:2021		7259
AC009948.2	chr2	ENSG00000270277.1	42.5748	1.03388	0.0480674	1.00132	0.0019064	0.933006	0.985392	178548884	178550681	+	lncRNA		overlapping_locus	1798
DNAJB11	chr3	ENSG00000090520.11	3579.01	1.00847	0.0121693	1.00428	0.0061671	0.933151	0.98547	186567403	186585800	+	protein_coding	HGNC:14889	overlapping_locus	2398
KIAA2013	chr1	ENSG00000116685.16	3941.43	1.00635	0.00913314	1.00348	0.00501046	0.933224	0.985473	11919591	11926428	-	protein_coding	HGNC:28513		3281
SNX9	chr6	ENSG00000130340.16	4662.7	1.00754	0.0108331	1.00283	0.00408012	0.933404	0.985511	157700387	157945077	+	protein_coding	HGNC:14973	overlapping_locus	4216
CIR1	chr2	ENSG00000138433.16	2263.65	1.00733	0.0105377	1.00316	0.00454732	0.933471	0.985511	174348022	174395712	-	protein_coding	HGNC:24217		1918
TMEM11	chr17	ENSG00000178307.9	1277.92	1.0069	0.00992309	1.00284	0.00409737	0.933542	0.985511	21197280	21214624	-	protein_coding	HGNC:16823		2095
PRKRA	chr2	ENSG00000180228.13	554.973	0.98916	-0.0157236	0.997722	-0.00329079	0.933482	0.985511	178431414	178451512	-	protein_coding	HGNC:9438		2123
JMJD4	chr1	ENSG00000081692.12	490.051	1.00966	0.0138746	1.00254	0.00366539	0.933829	0.985601	227730425	227735411	-	protein_coding	HGNC:25724		2595
POLA1	chrX	ENSG00000101868.11	875.127	0.99056	-0.0136844	0.997871	-0.00307431	0.933738	0.985601	24693909	24996986	+	protein_coding	HGNC:9173	ncRNA_host	5486
AC000123.3	chr7	ENSG00000280347.1	70.5807	1.02006	0.0286562	1.00173	0.00250076	0.933839	0.985601	127359785	127364759	-	TEC		overlapping_locus	4975
SPAST	chr2	ENSG00000021574.12	1166.86	1.00715	0.0102716	1.00284	0.00409389	0.934018	0.98566	32063547	32157637	+	protein_coding	HGNC:11233		5277
CPXM1	chr20	ENSG00000088882.8	411.384	1.03294	0.0467626	1.00123	0.00177147	0.934175	0.98566	2794074	2800627	-	protein_coding	HGNC:15771		2376
CAT	chr11	ENSG00000121691.7	6546.27	0.955895	-0.0650766	0.999107	-0.00128956	0.934051	0.98566	34438934	34472060	+	protein_coding	HGNC:1516		2291
SRGAP2	chr1	ENSG00000266028.7	5045.88	0.99383	-0.0089291	0.996011	-0.00576646	0.934177	0.98566	206203345	206464443	+	protein_coding	HGNC:19751		7276
FAH	chr15	ENSG00000103876.12	1639.95	1.01014	0.0145551	1.00252	0.00362498	0.934721	0.985787	80152490	80186946	+	protein_coding	HGNC:3579	overlapping_locus	2272
RAI1	chr17	ENSG00000108557.19	1719.16	0.993624	-0.00922771	0.997191	-0.00405785	0.934383	0.985787	17681458	17811453	+	protein_coding	HGNC:9834	overlapping_locus	7677
SOCS2	chr12	ENSG00000120833.14	1262.16	0.98714	-0.018673	1.00479	0.00689339	0.934621	0.985787	93569814	93583487	+	protein_coding	HGNC:19382		5786
TET2	chr4	ENSG00000168769.13	4719.36	1.00741	0.0106446	1.00285	0.00410241	0.934569	0.985787	105145875	105279816	+	protein_coding	HGNC:25941		15726
NMB	chr15	ENSG00000197696.10	166.405	1.02671	0.038022	1.00119	0.00171892	0.934654	0.985787	84655129	84658563	-	protein_coding	HGNC:7842		1022
AC108449.2	chr8	ENSG00000259366.1	56.6348	1.02712	0.0385987	1.00107	0.00153811	0.934511	0.985787	29055935	29056685	+	lncRNA		overlapping_locus	552
MPP5	chr14	ENSG00000072415.9	1537.84	0.992218	-0.0112712	0.998028	-0.00284752	0.934958	0.985908	67241342	67336061	+	protein_coding	HGNC:18669		5929
ADGRE2	chr19	ENSG00000127507.18	1918.42	0.98364	-0.0237978	0.997345	-0.00383598	0.935035	0.985908	14732392	14778560	-	protein_coding	HGNC:3337		7403
TIMM29	chr19	ENSG00000142444.7	491.004	1.00804	0.011548	1.00267	0.00384729	0.935046	0.985908	10928811	10933535	+	protein_coding	HGNC:25152		1347
SNW1	chr14	ENSG00000100603.13	5002.95	1.0058	0.00833956	1.00326	0.0046973	0.935444	0.985934	77717599	77761207	-	protein_coding	HGNC:16696		2243
TMEM175	chr4	ENSG00000127419.17	1193.57	0.991911	-0.0117175	0.997872	-0.00307377	0.93539	0.985934	932387	958656	+	protein_coding	HGNC:28709		2028
CPT2	chr1	ENSG00000157184.7	2961.17	0.99348	-0.00943682	0.997259	-0.00395925	0.935342	0.985934	53196792	53214197	+	protein_coding	HGNC:2330		2817
RALGAPB	chr20	ENSG00000170471.15	2761.41	0.993351	-0.00962413	0.997262	-0.00395618	0.935495	0.985934	38472816	38578859	+	protein_coding	HGNC:29221	overlapping_locus	8664
TBCA	chr5	ENSG00000171530.14	3945.71	0.99362	-0.0092333	0.997313	-0.00388177	0.935413	0.985934	77691166	77868780	-	protein_coding	HGNC:11579		2838
WDR5B	chr3	ENSG00000196981.4	204.984	0.984424	-0.0226481	0.998231	-0.00255501	0.935269	0.985934	122411846	122416062	-	protein_coding	HGNC:17826	retrogene	4217
UBXN8	chr8	ENSG00000104691.15	248.636	0.988546	-0.0166206	0.997771	-0.00321871	0.935912	0.986125	30732247	30767006	+	protein_coding	HGNC:30307		1708
GNPAT	chr1	ENSG00000116906.13	1713.56	0.993698	-0.00912008	0.997799	-0.00317816	0.935851	0.986125	231241207	231277973	+	protein_coding	HGNC:4416		2641
PREPL	chr2	ENSG00000138078.15	1360.71	1.00783	0.0112495	1.00269	0.00387098	0.935845	0.986125	44316281	44361862	-	protein_coding	HGNC:30228		7371
RNF144A	chr2	ENSG00000151692.15	1922.54	1.0166	0.0237527	1.00165	0.00238033	0.936014	0.986125	6917412	7068286	+	protein_coding	HGNC:20457		5720
TMEM184B	chr22	ENSG00000198792.13	4106.26	1.00574	0.00826034	1.00329	0.00473812	0.936028	0.986125	38219291	38273010	-	protein_coding	HGNC:1310	overlapping_locus	3753
RNF14	chr5	ENSG00000013561.18	1341.86	1.00811	0.0116597	1.00249	0.00359107	0.937934	0.986216	141958328	141990292	+	protein_coding	HGNC:10058		4457
KIFAP3	chr1	ENSG00000075945.13	1091.49	0.987184	-0.0186084	0.996422	-0.00517134	0.936401	0.986216	169921326	170085208	-	protein_coding	HGNC:17060	ncRNA_host	4578
ZNF446	chr19	ENSG00000083838.16	243.396	0.984838	-0.0220413	0.998598	-0.00202414	0.937968	0.986216	58474017	58481230	+	protein_coding	HGNC:21036	overlapping_locus	4231
ZNF343	chr20	ENSG00000088876.13	281.285	0.987741	-0.017795	0.998923	-0.00155501	0.936324	0.986216	2481817	2524702	-	protein_coding	HGNC:16017	overlapping_locus	4177
TM9SF4	chr20	ENSG00000101337.16	4708.6	0.996257	-0.00540987	0.997122	-0.00415856	0.936739	0.986216	32109714	32167258	+	protein_coding	HGNC:30797	overlapping_locus	4054
ZNF174	chr16	ENSG00000103343.13	547.454	1.00805	0.0115604	1.00325	0.00468019	0.937131	0.986216	3401215	3409364	+	protein_coding	HGNC:12963	overlapping_locus	2890
EIF4G2	chr11	ENSG00000110321.17	34411.8	1.00506	0.00728828	1.0028	0.00402991	0.936855	0.986216	10797050	10808940	-	protein_coding	HGNC:3297	ncRNA_host	4304
KIAA1549	chr7	ENSG00000122778.9	61.6937	1.04599	0.064863	1.00036	0.000519359	0.936768	0.986216	138831381	138981318	-	protein_coding	HGNC:22219	ncRNA_host	12427
FCHO1	chr19	ENSG00000130475.14	729.427	1.01122	0.0160934	1.00227	0.00326931	0.937683	0.986216	17747718	17788568	+	protein_coding	HGNC:29002		3431
DCAF8	chr1	ENSG00000132716.19	5007.93	1.00653	0.00939113	1.00264	0.00380789	0.937713	0.986216	160215715	160262549	-	protein_coding	HGNC:24891	overlapping_locus	4679
LRRCC1	chr8	ENSG00000133739.16	203.386	0.985946	-0.020419	0.997988	-0.0029053	0.937113	0.986216	85107215	85146080	+	protein_coding	HGNC:29373		4659
UBAP2	chr9	ENSG00000137073.22	2898.56	0.994185	-0.00841445	0.997994	-0.00289627	0.937006	0.986216	33921693	34048949	-	protein_coding	HGNC:14185	overlapping_locus	4648
RPL37	chr5	ENSG00000145592.14	18160	1.00857	0.0123045	1.00249	0.00359502	0.937858	0.986216	40825262	40835222	-	protein_coding	HGNC:10347	ncRNA_host	7875
DHRS4	chr14	ENSG00000157326.19	614.453	0.989503	-0.0152245	0.99782	-0.00314813	0.937416	0.986216	23953734	23969279	+	protein_coding	HGNC:16985		2157
FAM86C2P	chr11	ENSG00000160172.10	41.2699	0.956183	-0.0646417	0.999392	-0.000877681	0.936705	0.986216	67791648	67805336	-	transcribed_unprocessed_pseudogene	HGNC:42392		2576
PYHIN1	chr1	ENSG00000163564.15	46.089	0.974157	-0.0377735	0.998622	-0.00198999	0.937815	0.986216	158930796	158977059	+	protein_coding	HGNC:28894		2942
MBD6	chr12	ENSG00000166987.15	6106.08	1.00436	0.00627693	1.003	0.00431445	0.937126	0.986216	57520710	57530148	+	protein_coding	HGNC:20445		4202
METTL15	chr11	ENSG00000169519.21	306.887	0.986614	-0.0194419	0.997762	-0.00323176	0.936698	0.986216	28108248	28527041	+	protein_coding	HGNC:26606	overlapping_locus	5710
ZNF35	chr3	ENSG00000169981.11	276.133	1.00798	0.0114654	1.00225	0.00323769	0.93802	0.986216	44648732	44660791	+	protein_coding	HGNC:13099		2658
ANO5	chr11	ENSG00000171714.11	228.608	0.968998	-0.0454348	0.999455	-0.000786598	0.937491	0.986216	21799934	22283357	+	protein_coding	HGNC:27337		6651
TNKS	chr8	ENSG00000173273.16	2034.72	0.991475	-0.0123511	0.998103	-0.00273982	0.937699	0.986216	9555912	9782346	+	protein_coding	HGNC:11941	ncRNA_host	12423
DOCK8-AS1	chr9	ENSG00000183784.7	90.2811	0.979392	-0.0300415	0.99892	-0.00155905	0.937653	0.986216	212824	215893	-	lncRNA	HGNC:26436		2918
SUPT5H	chr19	ENSG00000196235.14	10014.2	1.00621	0.0089267	1.00277	0.00399226	0.936921	0.986216	39436156	39476670	+	protein_coding	HGNC:11469		4062
GM2A	chr5	ENSG00000196743.9	30014.5	0.991146	-0.0128303	0.997708	-0.0033105	0.936564	0.986216	151212150	151270440	+	protein_coding	HGNC:4367		3603
FOXO3B	chr17	ENSG00000240445.4	69.3215	1.02129	0.0303981	1.00127	0.00182762	0.936968	0.986216	18667629	18682262	-	protein_coding	HGNC:3822	overlapping_locus	5804
GNG10	chr9	ENSG00000242616.4	318.364	0.984674	-0.0222826	0.998541	-0.00210667	0.937425	0.986216	111661605	111670226	+	protein_coding	HGNC:4402	overlapping_locus	1201
CENPS-CORT	chr1	ENSG00000251503.8	37.2681	0.96812	-0.0467423	0.999214	-0.00113476	0.93767	0.986216	10430102	10452153	+	protein_coding	HGNC:38843	overlapping_locus	2244
ZNF480	chr19	ENSG00000198464.14	561.14	0.989822	-0.0147591	0.997927	-0.00299371	0.938218	0.98635	52297169	52325922	+	protein_coding	HGNC:23305		4746
POLE3	chr9	ENSG00000148229.13	3569.65	1.00702	0.0100977	1.00261	0.0037614	0.938482	0.986478	113407235	113410675	-	protein_coding	HGNC:13546		2194
NAV2	chr11	ENSG00000166833.21	69.5484	0.975627	-0.0355991	0.99878	-0.00176159	0.938552	0.986478	19350724	20121601	+	protein_coding	HGNC:15997	overlapping_locus	12268
MRPS31P4	chr13	ENSG00000250299.6	57.8694	0.978383	-0.0315292	0.998632	-0.00197459	0.938491	0.986478	52600119	52637446	+	transcribed_unprocessed_pseudogene	HGNC:42649	overlapping_locus	1028
TAB2	chr6	ENSG00000055208.19	10108.3	1.00546	0.00784901	1.00298	0.00429646	0.939127	0.986998	149218641	149411613	+	protein_coding	HGNC:17075	overlapping_locus	4975
BDNF	chr11	ENSG00000176697.19	138.613	0.932483	-0.100851	0.9996	-0.000576849	0.939258	0.986998	27654893	27722058	-	protein_coding	HGNC:1033	overlapping_locus	7740
PLA2G6	chr22	ENSG00000184381.20	405.404	1.01482	0.0212308	1.00208	0.00300287	0.939201	0.986998	38111495	38214778	-	protein_coding	HGNC:9039		3858
NR3C2	chr4	ENSG00000151623.15	42.7556	1.02488	0.0354553	1.00106	0.00153232	0.939543	0.987223	148078762	148444698	-	protein_coding	HGNC:7979		6085
EFCAB14	chr1	ENSG00000159658.12	9008.81	1.00441	0.00635037	1.00262	0.00377805	0.93985	0.987311	46675159	46719114	-	protein_coding	HGNC:29051		5817
INTS8	chr8	ENSG00000164941.14	1866.37	0.992468	-0.0109077	0.997844	-0.00311328	0.93998	0.987311	94813311	94881746	+	protein_coding	HGNC:26048		4645
HCFC1	chrX	ENSG00000172534.14	9717.26	1.00611	0.00879091	1.00266	0.00383729	0.93979	0.987311	153947557	153971818	-	protein_coding	HGNC:4839		9011
KCTD13	chr16	ENSG00000174943.11	727.478	1.00721	0.0103675	1.00249	0.00358682	0.93992	0.987311	29905012	29926236	-	protein_coding	HGNC:22234	overlapping_locus	5281
METTL23	chr17	ENSG00000181038.13	542.058	0.991295	-0.0126135	0.997721	-0.00329101	0.939749	0.987311	76726830	76733936	+	protein_coding	HGNC:26988	overlapping_locus	1515
ZNF90	chr19	ENSG00000213988.11	53.8231	1.03907	0.0552905	1.00071	0.00102362	0.940051	0.987312	20077994	20127076	+	protein_coding	HGNC:13165	overlapping_locus	3744
HPN	chr19	ENSG00000105707.14	34.5088	0.968837	-0.0456741	0.999657	-0.000495434	0.940189	0.987382	35040506	35066571	+	protein_coding	HGNC:5155		2363
LRTOMT	chr11	ENSG00000184154.14	51.6191	0.977616	-0.0326606	0.99887	-0.00163065	0.940377	0.987431	72080331	72110782	+	protein_coding	HGNC:25033	overlapping_locus	5795
CASTOR2	chr7	ENSG00000274070.2	742.136	0.984627	-0.0223513	0.998612	-0.00200448	0.940346	0.987431	74964705	75031528	+	protein_coding	HGNC:37073	overlapping_locus	8100
MPI	chr15	ENSG00000178802.18	2511.85	1.00842	0.012096	1.00267	0.00384118	0.940491	0.987477	74890005	74902219	+	protein_coding	HGNC:7216		6981
TPR	chr1	ENSG00000047410.14	8035.72	0.994546	-0.00789052	0.997461	-0.00366823	0.940754	0.987678	186311652	186375693	-	protein_coding	HGNC:12017	ncRNA_host	9718
RNF24	chr20	ENSG00000101236.17	3507.42	0.990692	-0.0134915	0.997832	-0.0031314	0.941083	0.987875	3927309	4015558	-	protein_coding	HGNC:13779		7644
ZNF334	chr20	ENSG00000198185.11	182.664	1.02125	0.0303308	1.00063	0.000910826	0.941045	0.987875	46499630	46513559	-	protein_coding	HGNC:15806		5299
CR1L	chr1	ENSG00000197721.17	62.4186	1.03638	0.0515488	1.00054	0.000778056	0.941228	0.987954	207645113	207738416	+	protein_coding	HGNC:2335	overlapping_locus	1829
AC131206.1	chr12	ENSG00000255836.1	39.5597	1.02429	0.034631	1.00078	0.00112513	0.941393	0.988053	7438780	7439990	-	processed_pseudogene		overlapping_locus	1211
VAPB	chr20	ENSG00000124164.16	1964.64	1.00604	0.00869198	1.00343	0.00494392	0.941651	0.98818	58389229	58451101	+	protein_coding	HGNC:12649		7829
LINC01184	chr5	ENSG00000245937.8	259.615	0.983014	-0.0247156	0.998829	-0.0016909	0.941656	0.98818	127939152	128083172	-	lncRNA	HGNC:49565		10666
RPS2	chr16	ENSG00000140988.16	41242.2	0.990509	-0.0137581	0.998089	-0.00276003	0.941841	0.9883	1962058	1964841	-	protein_coding	HGNC:10404	overlapping_locus	1123
RBL1	chr20	ENSG00000080839.12	860	0.986855	-0.0190906	0.998345	-0.00238947	0.942162	0.98848	36996349	37095997	-	protein_coding	HGNC:9893	overlapping_locus	5814
USP4	chr3	ENSG00000114316.13	5145.52	1.00814	0.0116983	1.00319	0.00459306	0.942348	0.98848	49277144	49340712	-	protein_coding	HGNC:12627	overlapping_locus	5646
KATNBL1	chr15	ENSG00000134152.11	521.455	0.991186	-0.0127726	0.998032	-0.00284145	0.942366	0.98848	34140674	34210096	-	protein_coding	HGNC:26199		2740
BRSK1	chr19	ENSG00000160469.17	89.0426	1.01584	0.0226785	1.00152	0.00219716	0.94219	0.98848	55282072	55312562	+	protein_coding	HGNC:18994		3649
CCDC74A	chr2	ENSG00000163040.14	33.8089	1.0286	0.0406758	1.00093	0.0013349	0.942288	0.98848	131527675	131533666	+	protein_coding	HGNC:25197		1543
MRGBP	chr20	ENSG00000101189.7	884.26	0.992878	-0.0103123	0.997686	-0.00334258	0.942444	0.988488	62796473	62801729	+	protein_coding	HGNC:15866		2752
SORCS1	chr10	ENSG00000108018.15	333.317	0.973616	-0.0385745	0.999019	-0.00141669	0.942527	0.988501	106573663	107164534	-	protein_coding	HGNC:16697		7468
