## Supplementary material for "A Trisomy 21 Model Atlas reveals conserved dosage effects and context-specific transcriptional responses across mouse and human models of Down syndrome": Table S12 (part 3 of 3)

### Sheet: iMonocytes (continued)
T21 versus D21 bulk RNAsequencing of iPSCs
DAZAP1	chr19	ENSG00000071626.16	5400.35	1.00789	0.0113453	1.0014	0.00201516	0.942941	0.988861	1407569	1435687	+	protein_coding	HGNC:2683	overlapping_locus	2293
LAMTOR1	chr11	ENSG00000149357.10	8661.27	0.994728	-0.00762646	0.99865	-0.00194873	0.943204	0.989048	72085895	72103297	-	protein_coding	HGNC:26068		2353
FARP1	chr13	ENSG00000152767.17	3795.76	1.01625	0.0232583	1.00121	0.0017457	0.943461	0.989048	98142562	98455176	+	protein_coding	HGNC:3591	overlapping_locus	23560
WDR25	chr14	ENSG00000176473.13	238.71	1.01115	0.0159966	1.00243	0.00350698	0.943508	0.989048	100376418	100530303	+	protein_coding	HGNC:21064	overlapping_locus	3390
MIRLET7A1HG	chr9	ENSG00000269929.3	69.9674	1.01948	0.0278283	1.00097	0.00139954	0.943439	0.989048	94166258	94200902	+	lncRNA	HGNC:53970	ncRNA_host	4504
AC073957.3	chr7	ENSG00000273151.1	78.869	0.980655	-0.0281827	0.999051	-0.00136985	0.943544	0.989048	879790	886547	-	lncRNA			6758
SNHG4	chr5	ENSG00000281398.4	194.004	0.987446	-0.0182265	0.998314	-0.00243505	0.943478	0.989048	139274102	139284899	+	lncRNA	HGNC:32964	overlapping_locus	3671
SLC25A1	chr22	ENSG00000100075.10	3375.04	0.99077	-0.0133772	0.998047	-0.00282104	0.943992	0.989072	19175581	19178739	-	protein_coding	HGNC:10979		1683
ACBD5	chr10	ENSG00000107897.19	1828.37	1.00512	0.00736978	1.00247	0.00355625	0.943965	0.989072	27195214	27242130	-	protein_coding	HGNC:23338	ncRNA_host	4279
HIVEP3	chr1	ENSG00000127124.16	1167.43	1.01859	0.0265707	1.00134	0.00193134	0.943797	0.989072	41506365	42035925	-	protein_coding	HGNC:13561		12809
NSUN5	chr7	ENSG00000130305.17	990.511	0.993289	-0.00971523	0.997706	-0.00331277	0.943902	0.989072	73302516	73308826	-	protein_coding	HGNC:16385		2406
KRBOX4	chrX	ENSG00000147121.16	475.866	0.992688	-0.0105874	0.99801	-0.00287317	0.9438	0.989072	46447292	46497422	+	protein_coding	HGNC:26007		3186
ZNF267	chr16	ENSG00000185947.15	1568	0.995326	-0.00675962	0.998992	-0.00145434	0.943668	0.989072	31873807	31917357	+	protein_coding	HGNC:13060		3312
DLAT	chr11	ENSG00000150768.15	1907.05	1.00598	0.00860293	1.00211	0.00304773	0.944113	0.989124	112024814	112064390	+	protein_coding	HGNC:2896		4458
PDCD4-AS1	chr10	ENSG00000203497.2	78.9274	1.02294	0.0327154	1.001	0.00143879	0.944252	0.989197	110869868	110872233	-	lncRNA	HGNC:27425		778
FOXRED2	chr22	ENSG00000100350.14	3781.22	0.991489	-0.0123306	0.998513	-0.00214697	0.944558	0.989234	36487190	36507101	-	protein_coding	HGNC:26264		5171
TMEM69	chr1	ENSG00000159596.7	1186.23	0.993298	-0.00970079	0.997747	-0.00325376	0.944475	0.989234	45688181	45694436	+	protein_coding	HGNC:28035		1465
SLC37A1	chr21	ENSG00000160190.14	1222.06	0.968397	-0.0463294	0.999371	-0.000908017	0.944669	0.989234	42496008	42581440	+	protein_coding	HGNC:11024	overlapping_locus	3960
H2AC6	chr6	ENSG00000180573.9	2243.07	0.987519	-0.0181192	0.998276	-0.00248997	0.944712	0.989234	26124145	26139116	+	protein_coding	HGNC:4733		1654
CYB5D1	chr17	ENSG00000182224.12	53.9621	0.98398	-0.0232984	0.998777	-0.0017654	0.944548	0.989234	7857746	7862282	+	protein_coding	HGNC:26516	overlapping_locus	3746
ENTPD7	chr10	ENSG00000198018.7	910.89	1.01032	0.0148184	1.00193	0.00277616	0.944588	0.989234	99659509	99711241	+	protein_coding	HGNC:19745	overlapping_locus	8548
RB1	chr13	ENSG00000139687.15	9729.94	1.00459	0.00661086	1.00302	0.00435355	0.944859	0.989313	48303726	48599436	+	protein_coding	HGNC:9884	ncRNA_host	5012
ITPR3	chr6	ENSG00000096433.11	490.481	0.977493	-0.0328415	0.999219	-0.00112781	0.945047	0.989435	33620365	33696574	+	protein_coding	HGNC:6182		9870
GCSH	chr16	ENSG00000140905.11	76.211	0.976176	-0.0347865	0.99913	-0.00125527	0.945137	0.989456	81081945	81096395	-	protein_coding	HGNC:4208	overlapping_locus	3059
PRICKLE3	chrX	ENSG00000012211.13	932.204	0.991694	-0.0120334	0.99805	-0.00281538	0.945414	0.989672	49174802	49186528	-	protein_coding	HGNC:6645		2874
AC002401.1	chr17	ENSG00000236472.1	35.5323	1.02478	0.0353168	1.00088	0.00126543	0.94555	0.98974	50135586	50146176	+	lncRNA			468
XYLB	chr3	ENSG00000093217.11	258	0.982781	-0.0250576	0.998787	-0.00175162	0.945753	0.989772	38346760	38421348	+	protein_coding	HGNC:12839		5919
PRRC2C	chr1	ENSG00000117523.16	20253.5	0.993506	-0.0093999	0.999709	-0.00041924	0.945932	0.989772	171485551	171593511	+	protein_coding	HGNC:24903		10371
TMEM243	chr7	ENSG00000135185.12	374.268	1.00925	0.0132886	1.00208	0.00300028	0.945818	0.989772	87196160	87220587	-	protein_coding	HGNC:21707	ncRNA_host	1529
PRDM5	chr4	ENSG00000138738.10	87.1046	0.980617	-0.0282377	0.998911	-0.00157223	0.94586	0.989772	120684919	120922870	-	protein_coding	HGNC:9349	overlapping_locus	7281
NSD3	chr8	ENSG00000147548.17	3746.6	0.995396	-0.006657	0.99787	-0.00307597	0.945935	0.989772	38269704	38382272	-	protein_coding	HGNC:12767		12391
CA11	chr19	ENSG00000063180.9	249.714	1.01572	0.0225057	1.00102	0.00147766	0.94625	0.989849	48637946	48646187	-	protein_coding	HGNC:1370		1715
AP4S1	chr14	ENSG00000100478.15	202.622	0.987482	-0.0181734	0.998261	-0.00251074	0.946262	0.989849	31025106	31130996	+	protein_coding	HGNC:575		6975
CAPS	chr19	ENSG00000105519.17	152.313	0.985085	-0.0216795	0.998468	-0.00221166	0.946354	0.989849	5912339	5916211	+	protein_coding	HGNC:1487	overlapping_locus	2204
LINC00926	chr15	ENSG00000247982.6	88.0005	1.02071	0.0295697	1.00091	0.0013083	0.946237	0.989849	57300365	57307769	+	lncRNA	HGNC:27514		3124
HNRNPCP1	chr14	ENSG00000258900.1	39.7327	0.970216	-0.0436217	0.999352	-0.000934623	0.946363	0.989849	58521223	58521988	+	processed_pseudogene	HGNC:20017	overlapping_locus	766
YWHAG	chr7	ENSG00000170027.7	9720.19	1.00624	0.00898066	1.00736	0.0105838	0.946598	0.990022	76326799	76358991	-	protein_coding	HGNC:12852	retrogene	3705
AFG3L2	chr18	ENSG00000141385.10	2532.06	1.00478	0.0068817	1.00135	0.00194179	0.946693	0.990046	12328944	12377227	-	protein_coding	HGNC:315		3160
CSPG4	chr15	ENSG00000173546.7	89.2499	1.04238	0.0598813	1.00059	0.000852224	0.946991	0.990284	75674322	75712848	-	protein_coding	HGNC:2466		8290
FAM168B	chr2	ENSG00000152102.18	6758.03	1.00508	0.00730685	1.00229	0.00330354	0.947098	0.990322	131047876	131093460	-	protein_coding	HGNC:27016		5435
CHD2	chr15	ENSG00000173575.22	6058.25	0.995427	-0.00661245	0.997731	-0.00327698	0.947339	0.990359	92900189	93027996	+	protein_coding	HGNC:1917	overlapping_locus	14933
WASHC1	chr9	ENSG00000181404.17	749.239	1.01503	0.0215282	1.00193	0.00278366	0.947293	0.990359	14475	73865	-	protein_coding	HGNC:24361	overlapping_locus	1873
ZNF530	chr19	ENSG00000183647.10	109.368	1.01289	0.0184788	1.00167	0.00241176	0.947346	0.990359	57599885	57612722	+	protein_coding	HGNC:29297		3234
ZER1	chr9	ENSG00000160445.11	2973.34	0.99386	-0.00888484	0.997915	-0.00301088	0.947473	0.990418	128729786	128772414	-	protein_coding	HGNC:30960	ncRNA_host	4293
ZFYVE21	chr14	ENSG00000100711.13	903.147	0.99217	-0.0113403	0.998387	-0.00232895	0.947836	0.990567	103715730	103733668	+	protein_coding	HGNC:20760		1521
N4BP2L1	chr13	ENSG00000139597.18	930.336	0.987302	-0.0184366	0.996474	-0.00509572	0.947899	0.990567	32400723	32428311	-	protein_coding	HGNC:25037	overlapping_locus	3195
ATP2A1	chr16	ENSG00000196296.13	56.6343	0.982815	-0.0250081	0.999232	-0.00110863	0.947853	0.990567	28878405	28904509	+	protein_coding	HGNC:811		3661
LINC02606	chr1	ENSG00000284693.1	88.0406	1.01428	0.0204517	1.00164	0.00236069	0.947787	0.990567	9425094	9440564	-	lncRNA	HGNC:54047	ncRNA_host	2442
PRICKLE4	chr6	ENSG00000278224.7	53.3331	1.03633	0.0514803	1.00052	0.000745237	0.947992	0.99059	41780782	41787452	+	protein_coding	HGNC:16805	overlapping_locus	2503
HEG1	chr3	ENSG00000173706.14	3086.58	0.986528	-0.019568	1.00184	0.00265597	0.948104	0.990617	124965710	125055997	-	protein_coding	HGNC:29227		9195
TTC28-AS1	chr22	ENSG00000235954.7	462.424	0.992091	-0.0114549	0.998153	-0.0026669	0.94816	0.990617	27919376	28008581	+	lncRNA	HGNC:29336	ncRNA_host	11472
LMAN1	chr18	ENSG00000074695.6	2837.26	0.992586	-0.0107358	0.998216	-0.00257607	0.9498	0.990676	59327823	59359265	-	protein_coding	HGNC:6631		4824
EIF3L	chr22	ENSG00000100129.18	5871.41	1.00808	0.011612	1.00185	0.00266998	0.949335	0.990676	37848868	37889407	+	protein_coding	HGNC:18138	overlapping_locus	3752
FAM32A	chr19	ENSG00000105058.12	5094.37	1.00483	0.00695544	1.00224	0.0032254	0.949673	0.990676	16185380	16192046	+	protein_coding	HGNC:24563	ncRNA_host	1600
GSDME	chr7	ENSG00000105928.16	1416.98	0.990156	-0.0142721	0.998101	-0.00274281	0.949918	0.990676	24698355	24757940	-	protein_coding	HGNC:2810		3309
HDDC2	chr6	ENSG00000111906.18	575.433	0.992899	-0.010281	0.998127	-0.00270505	0.949192	0.990676	125219962	125302078	-	protein_coding	HGNC:21078		1704
SENP5	chr3	ENSG00000119231.11	1475.69	1.00583	0.00838758	1.00173	0.00249906	0.948373	0.990676	196867856	196934714	+	protein_coding	HGNC:28407	overlapping_locus	6308
YPEL5	chr2	ENSG00000119801.13	4444.13	1.00598	0.00859623	1.00242	0.00349398	0.949858	0.990676	30146941	30160533	+	protein_coding	HGNC:18329		3136
CRISPLD1	chr8	ENSG00000121005.9	58.3605	1.02429	0.0346213	1.0006	0.000870492	0.949289	0.990676	74984505	75034558	+	protein_coding	HGNC:18206		4553
MTIF3	chr13	ENSG00000122033.14	1421.52	0.993162	-0.00989833	0.997831	-0.00313316	0.949422	0.990676	27435643	27450591	-	protein_coding	HGNC:29788		1159
ZC3H13	chr13	ENSG00000123200.16	5417.68	1.00601	0.00864177	1.00379	0.00545516	0.948907	0.990676	45954465	46052759	-	protein_coding	HGNC:20368		9703
MTHFS	chr15	ENSG00000136371.10	108.731	1.01801	0.0257456	1.001	0.0014361	0.9486	0.990676	79833585	79897379	-	protein_coding	HGNC:7437	overlapping_locus	1126
TGS1	chr8	ENSG00000137574.11	853.287	1.00694	0.00997838	1.00207	0.00298647	0.949179	0.990676	55773446	55826445	+	protein_coding	HGNC:17843		4477
ITGA11	chr15	ENSG00000137809.17	54.8721	1.03817	0.0540491	1.00057	0.000815172	0.949261	0.990676	68296532	68432163	-	protein_coding	HGNC:6136		10194
ARMT1	chr6	ENSG00000146476.11	3781.95	0.98507	-0.0217014	0.998988	-0.00146144	0.949513	0.990676	151452258	151470101	+	protein_coding	HGNC:17872		2605
SESN3	chr11	ENSG00000149212.12	546.62	1.01585	0.0226811	1.00122	0.00176366	0.949362	0.990676	95165513	95232541	-	protein_coding	HGNC:23060		10233
BCL2L11	chr2	ENSG00000153094.23	3608.55	0.989586	-0.0151036	0.998487	-0.0021841	0.948637	0.990676	111119378	111168445	+	protein_coding	HGNC:994		6091
AFAP1L1	chr5	ENSG00000157510.14	67.015	0.966225	-0.0495689	0.999657	-0.000495074	0.948562	0.990676	149271859	149343637	+	protein_coding	HGNC:26714		6024
CHMP4C	chr8	ENSG00000164695.5	47.7278	0.96443	-0.0522513	0.999476	-0.00075574	0.948782	0.990676	81732448	81759515	+	protein_coding	HGNC:30599		1852
HTRA1	chr10	ENSG00000166033.13	328.676	1.05786	0.0811549	1.00042	0.000598953	0.949781	0.990676	122458551	122514907	+	protein_coding	HGNC:9476		2250
NAA20	chr20	ENSG00000173418.12	4657.69	1.00735	0.0105649	1.00273	0.00393507	0.94916	0.990676	20017310	20033655	+	protein_coding	HGNC:15908		1684
CMTR2	chr16	ENSG00000180917.17	1113.43	0.991924	-0.011698	0.998318	-0.00242895	0.949164	0.990676	71281389	71289715	-	protein_coding	HGNC:25635		5085
RWDD4	chr4	ENSG00000182552.15	661.378	0.991388	-0.0124786	0.99855	-0.00209284	0.949006	0.990676	183639635	183659203	-	protein_coding	HGNC:23750	ncRNA_host	2601
MARCHF5	chr10	ENSG00000198060.10	1113.88	1.00539	0.0077581	1.00227	0.00327018	0.949504	0.990676	92291167	92353964	+	protein_coding	HGNC:26025	ncRNA_host	3922
ADSL	chr22	ENSG00000239900.12	417.231	0.99184	-0.0118202	0.998345	-0.00238914	0.949818	0.990676	40346500	40390463	+	protein_coding	HGNC:291	overlapping_locus	4704
BAIAP3	chr16	ENSG00000007516.13	167.086	0.976763	-0.03392	0.999358	-0.000925894	0.950025	0.9907	1333601	1349441	+	protein_coding	HGNC:948		5084
SCAF11	chr12	ENSG00000139218.18	9914.21	0.996849	-0.00455321	0.998264	-0.00250613	0.950154	0.9907	45919131	45992120	-	protein_coding	HGNC:10784		11000
UBE3B	chr12	ENSG00000151148.14	2625.01	0.995156	-0.00700568	0.997836	-0.00312474	0.950097	0.9907	109477402	109536705	+	protein_coding	HGNC:13478		8615
ZMPSTE24	chr1	ENSG00000084073.9	2019.69	0.994267	-0.00829493	0.998043	-0.00282603	0.950385	0.990824	40258236	40294180	+	protein_coding	HGNC:12877		2975
C4orf46	chr4	ENSG00000205208.5	632.849	0.993582	-0.00928868	0.99773	-0.00327899	0.950414	0.990824	158666675	158672255	-	protein_coding	HGNC:27320		3371
DDX3Y	chrY	ENSG00000067048.17	2455.88	1.12692	0.172379	1.00022	0.000316893	0.950515	0.990855	12904108	12920478	+	protein_coding	HGNC:2699		4715
HDGF	chr1	ENSG00000143321.19	13805.7	1.00432	0.00622361	1.00123	0.00176814	0.950658	0.990857	156742109	156766925	-	protein_coding	HGNC:4856		2720
ZNF784	chr19	ENSG00000179922.6	326.099	1.00909	0.0130607	1.00209	0.00300556	0.950652	0.990857	55620741	55624566	-	protein_coding	HGNC:33111		2024
NAB1	chr2	ENSG00000138386.17	601.613	1.00918	0.0131777	1.00162	0.00233205	0.95082	0.990878	190646746	190692766	+	protein_coding	HGNC:7626		4620
FOXD2	chr1	ENSG00000186564.5	52.0669	1.01948	0.0278322	1.00091	0.001313	0.950775	0.990878	47436017	47440691	+	protein_coding	HGNC:3803		4675
OGFRL1	chr6	ENSG00000119900.9	22126.6	1.0071	0.0102139	1.00208	0.00299917	0.951035	0.991028	71288811	71309059	+	protein_coding	HGNC:21378		8516
AC105285.1	chr4	ENSG00000245213.7	82.6366	0.983446	-0.024082	0.999189	-0.00117014	0.951114	0.991036	173094868	173169652	-	lncRNA			6291
DHX8	chr17	ENSG00000067596.12	3049.55	0.996271	-0.00538981	0.998251	-0.00252508	0.951805	0.991262	43483865	43610338	+	protein_coding			5852
DDX1	chr2	ENSG00000079785.15	2356.3	0.995234	-0.00689263	0.999363	-0.000919611	0.952698	0.991262	15591178	15631111	+	protein_coding	HGNC:2734		2833
PLOD1	chr1	ENSG00000083444.17	7780.52	1.00706	0.0101464	1.00321	0.00463007	0.952412	0.991262	11934205	11975538	+	protein_coding	HGNC:9081		2976
DESI1	chr22	ENSG00000100418.8	1363.66	1.00574	0.00826275	1.00184	0.00264883	0.95282	0.991262	41598028	41621043	-	protein_coding	HGNC:24577		3780
MAPK3	chr16	ENSG00000102882.12	5704.18	1.00798	0.0114682	1.0016	0.0023009	0.952465	0.991262	30114105	30123506	-	protein_coding	HGNC:6877		2896
C1GALT1	chr7	ENSG00000106392.11	1264.43	1.0059	0.0084921	1.00203	0.00292996	0.95193	0.991262	7156934	7248616	+	protein_coding	HGNC:24337	overlapping_locus	6362
ACCS	chr11	ENSG00000110455.14	1228.9	0.984008	-0.0232584	0.999649	-0.000506886	0.95273	0.991262	44065925	44084237	+	protein_coding	HGNC:23989	overlapping_locus	2383
DPYSL3	chr5	ENSG00000113657.13	37.5647	0.970174	-0.0436847	0.999318	-0.000983803	0.951623	0.991262	147390808	147510068	-	protein_coding	HGNC:3015		5903
SFPQ	chr1	ENSG00000116560.11	11142	1.00742	0.0106613	1.00188	0.00271436	0.951807	0.991262	35176378	35193145	-	protein_coding	HGNC:10774		3740
SLC35B1	chr17	ENSG00000121073.15	1313.69	1.00586	0.00843316	1.00205	0.00295629	0.952804	0.991262	49700934	49709014	-	protein_coding	HGNC:20798		1624
SEC61G	chr7	ENSG00000132432.14	745.329	1.00671	0.00964576	1.00187	0.00269658	0.952731	0.991262	54752250	54759974	-	protein_coding	HGNC:18277		855
DGLUCY	chr14	ENSG00000133943.20	1772.3	1.00744	0.0106922	1.00186	0.00267921	0.952616	0.991262	91060333	91225632	+	protein_coding	HGNC:20498	ncRNA_host	4458
COPS7B	chr2	ENSG00000144524.17	1448.1	0.993809	-0.00895982	0.998139	-0.00268761	0.952427	0.991262	231781671	231809254	+	protein_coding	HGNC:16760		2884
NEU3	chr11	ENSG00000162139.10	1632.4	1.00683	0.00982284	1.00177	0.00255336	0.952494	0.991262	74988279	75018893	+	protein_coding	HGNC:7760		7212
JAK1	chr1	ENSG00000162434.13	7590.77	1.00355	0.00511209	1.00358	0.00515189	0.952087	0.991262	64833229	65067754	-	protein_coding	HGNC:6190	overlapping_locus	6175
PIGO	chr9	ENSG00000165282.14	1387.29	0.994136	-0.0084842	0.998172	-0.00264035	0.951893	0.991262	35088688	35096601	-	protein_coding	HGNC:23215		4220
ARMC10	chr7	ENSG00000170632.14	640.093	0.992508	-0.0108497	0.998187	-0.00261778	0.951402	0.991262	103074881	103099759	+	protein_coding	HGNC:21706		2630
MORN2	chr2	ENSG00000188010.14	117.54	1.01117	0.0160214	1.00165	0.00237893	0.952092	0.991262	38875962	38929072	+	protein_coding	HGNC:30166	overlapping_locus	860
FAM21FP	chr10	ENSG00000237840.6	60.0823	0.981891	-0.0263647	0.999381	-0.000893235	0.951658	0.991262	45706431	45727231	-	transcribed_unprocessed_pseudogene	HGNC:45011	overlapping_locus	2087
ARFGAP3	chr22	ENSG00000242247.11	1175.47	1.00562	0.00808246	1.00168	0.00241858	0.952395	0.991262	42796502	42858106	-	protein_coding	HGNC:661	overlapping_locus	2728
NBPF9	chr1	ENSG00000269713.7	593.834	0.990171	-0.0142501	0.998755	-0.00179775	0.952183	0.991262	149054027	149103561	-	protein_coding	HGNC:31991		6422
ATAT1	chr6	ENSG00000137343.18	355.809	0.992073	-0.0114821	0.998396	-0.00231588	0.952907	0.991278	30626842	30646823	+	protein_coding	HGNC:21186	overlapping_locus	3440
ARGLU1	chr13	ENSG00000134884.15	3629.01	0.994203	-0.00838751	0.998202	-0.00259587	0.952978	0.991278	106541673	106568137	-	protein_coding	HGNC:25482		3363
ZNF718	chr4	ENSG00000250312.8	158.104	0.983301	-0.0242945	1.0008	0.00115561	0.95312	0.991353	124501	202303	+	protein_coding	HGNC:26889		4270
FBXL12	chr19	ENSG00000127452.9	1291.32	1.00382	0.00550732	1.00187	0.00269012	0.953257	0.991378	9810267	9827816	-	protein_coding	HGNC:13611		2610
ZNF621	chr3	ENSG00000172888.12	967.218	0.993831	-0.00892698	0.998167	-0.00264758	0.953286	0.991378	40524878	40574685	+	protein_coding	HGNC:24787		8483
SOWAHD	chrX	ENSG00000187808.5	391.524	0.991346	-0.012539	0.998437	-0.00225649	0.953415	0.991438	119758588	119760202	+	protein_coding	HGNC:32960		1615
CATSPERG	chr19	ENSG00000099338.23	51.3686	0.982101	-0.0260561	0.999297	-0.00101475	0.953912	0.991882	38335775	38370943	+	protein_coding	HGNC:25243		3746
REX1BD	chr19	ENSG00000006015.17	1233.95	0.993627	-0.00922403	0.998323	-0.00242215	0.954637	0.99211	18588685	18592336	+	protein_coding	HGNC:26098		839
SPHK2	chr19	ENSG00000063176.16	1099.21	1.00547	0.00786421	1.00192	0.00276522	0.954478	0.99211	48619291	48630717	+	protein_coding	HGNC:18859		4707
TMEM14A	chr6	ENSG00000096092.6	130.067	0.985762	-0.0206888	0.999037	-0.00139052	0.954409	0.99211	52671113	52686588	+	protein_coding	HGNC:21076		988
ARHGEF7	chr13	ENSG00000102606.18	3103.56	1.00359	0.00516507	1.00371	0.00534584	0.954573	0.99211	111114559	111305737	+	protein_coding	HGNC:15607	overlapping_locus	9530
PIAS4	chr19	ENSG00000105229.7	1764.29	1.00351	0.0050521	1.00272	0.00392176	0.954588	0.99211	4007736	4039386	+	protein_coding	HGNC:17002		3069
AXIN2	chr17	ENSG00000168646.13	56.8137	1.0247	0.0352076	1.00103	0.00148353	0.954648	0.99211	65528563	65561648	-	protein_coding	HGNC:904	overlapping_locus	4633
SZT2	chr1	ENSG00000198198.17	2776.37	0.995332	-0.00675038	0.998145	-0.00267904	0.954329	0.99211	43389882	43454247	+	protein_coding	HGNC:29040	overlapping_locus	14765
ZNF783	chr7	ENSG00000204946.10	563.91	1.00772	0.0110998	1.00161	0.00232572	0.954729	0.99211	149262171	149297302	+	protein_coding	HGNC:27222	overlapping_locus	4424
SNHG9	chr16	ENSG00000255198.4	62.1736	1.02058	0.0293939	1.00079	0.00113431	0.954771	0.99211	1964959	1965509	+	lncRNA	HGNC:33102	ncRNA_host	551
NUFIP1	chr13	ENSG00000083635.8	317.435	0.98966	-0.0149951	0.998961	-0.00149921	0.955609	0.992327	44939249	44989471	-	protein_coding	HGNC:8057	overlapping_locus	3480
PPP1R13L	chr19	ENSG00000104881.16	355.394	0.988002	-0.0174138	0.998855	-0.00165212	0.955615	0.992327	45379638	45406349	-	protein_coding	HGNC:18838		3189
CNOT6	chr5	ENSG00000113300.13	2143.19	1.00496	0.00713756	1.00134	0.00192491	0.955619	0.992327	180494379	180578358	+	protein_coding	HGNC:14099		6387
KLF13	chr15	ENSG00000169926.11	7827.51	1.00474	0.00681871	1.002	0.00288199	0.955245	0.992327	31326835	31435665	+	protein_coding	HGNC:13672	overlapping_locus	6900
EFCAB13	chr17	ENSG00000178852.16	45.8477	0.975496	-0.0357915	0.999529	-0.000678951	0.955124	0.992327	47323290	47441312	+	protein_coding	HGNC:26864	overlapping_locus	4706
PRKAR2A-AS1	chr3	ENSG00000224424.8	67.3242	0.985564	-0.0209781	0.99896	-0.00150077	0.955543	0.992327	48847572	48851981	+	lncRNA	HGNC:40471		3469
AC067930.3	chr8	ENSG00000254859.1	253.694	0.962478	-0.0551738	0.999458	-0.000782409	0.955235	0.992327	143541973	143549729	-	lncRNA			498
AL365181.3	chr1	ENSG00000272405.1	106.483	1.02003	0.0286162	1.0007	0.001016	0.955347	0.992327	156641666	156644887	-	lncRNA			3222
AC106886.5	chr16	ENSG00000280211.1	36.4456	0.986148	-0.0201237	0.999109	-0.00128579	0.955601	0.992327	30773532	30776033	-	TEC			2502
ZMYND12	chr1	ENSG00000066185.13	51.178	1.01126	0.0161571	1.00131	0.00189406	0.956199	0.992385	42430329	42456253	-	protein_coding	HGNC:21192		1530
CAPZB	chr1	ENSG00000077549.18	29839.6	0.995763	-0.00612598	0.998149	-0.00267233	0.956162	0.992385	19338775	19485539	-	protein_coding	HGNC:1491		2761
RNMT	chr18	ENSG00000101654.17	2142.08	1.0061	0.00877896	1.00177	0.00255458	0.955913	0.992385	13726660	13764558	+	protein_coding	HGNC:10075		6442
RPS16	chr19	ENSG00000105193.9	12907.5	1.00886	0.0127306	1.00147	0.00211668	0.956057	0.992385	39433137	39435949	-	protein_coding	HGNC:10396		754
SLC2A4RG	chr20	ENSG00000125520.14	1993.61	0.991836	-0.0118261	0.998569	-0.00206532	0.956314	0.992385	63739776	63744050	+	protein_coding	HGNC:15930	overlapping_locus	2361
TSPAN31	chr12	ENSG00000135452.10	1098.52	0.990658	-0.0135414	0.998687	-0.00189524	0.955972	0.992385	57738013	57750219	+	protein_coding	HGNC:10539		3694
CLK2	chr1	ENSG00000176444.19	2652.35	0.995154	-0.00700883	0.998241	-0.00254058	0.956171	0.992385	155262868	155278491	-	protein_coding	HGNC:2069		2154
SMIM20	chr4	ENSG00000250317.8	518.365	0.991956	-0.0116527	0.998575	-0.00205746	0.956272	0.992385	25861830	25929874	+	protein_coding	HGNC:37260		1190
NPEPPSP1	chr17	ENSG00000274487.2	311.934	1.00948	0.0136112	1.00144	0.00207498	0.9562	0.992385	38195703	38257192	-	transcribed_unprocessed_pseudogene	HGNC:44259		1688
ATP2C1	chr3	ENSG00000017260.19	3086.05	0.99528	-0.00682626	0.998267	-0.00250273	0.957177	0.992507	130850595	131016712	+	protein_coding	HGNC:13211		6147
ISOC2	chr19	ENSG00000063241.8	1386.72	0.99272	-0.0105406	0.998559	-0.00207991	0.957042	0.992507	55452985	55462343	-	protein_coding	HGNC:26278		1824
SETX	chr9	ENSG00000107290.14	8612.71	0.996396	-0.00520836	0.998319	-0.00242695	0.956672	0.992507	132261356	132354986	-	protein_coding	HGNC:445		11101
THEMIS2	chr1	ENSG00000130775.16	4400.45	1.00769	0.0110542	1.00159	0.00228696	0.95674	0.992507	27872543	27886685	+	protein_coding	HGNC:16839		2724
DCUN1D2	chr13	ENSG00000150401.15	279.901	0.992737	-0.0105161	0.998843	-0.00166952	0.957057	0.992507	113455819	113490951	-	protein_coding	HGNC:20328	ncRNA_host	3032
GPR146	chr7	ENSG00000164849.10	181.742	1.01973	0.0281933	1.00074	0.0010724	0.956942	0.992507	1044546	1059261	+	protein_coding	HGNC:21718		2082
NFRKB	chr11	ENSG00000170322.14	1768.63	1.00431	0.00619869	1.00189	0.00272445	0.956557	0.992507	129863636	129895590	-	protein_coding	HGNC:7802		5532
ZHX3	chr20	ENSG00000174306.21	872.367	1.0049	0.00705451	1.00173	0.00249805	0.956819	0.992507	41178448	41317672	-	protein_coding	HGNC:15935	overlapping_locus	11084
TOP1MT	chr8	ENSG00000184428.13	472.515	0.990333	-0.0140149	0.998779	-0.00176193	0.957212	0.992507	143304384	143359979	-	protein_coding	HGNC:29787		2364
PNRC2	chr1	ENSG00000189266.13	3431.49	0.995536	-0.00645521	0.998711	-0.00186146	0.957109	0.992507	23956839	23963462	+	protein_coding	HGNC:23158		2615
DHFR	chr5	ENSG00000228716.7	1824	1.00676	0.00972191	1.00167	0.0024033	0.956578	0.992507	80626226	80654983	-	protein_coding	HGNC:2861	overlapping_locus	3919
ADHFE1	chr8	ENSG00000147576.17	130.532	1.01313	0.0188207	1.00079	0.00114546	0.957382	0.992609	66432492	66468907	+	protein_coding	HGNC:16354	overlapping_locus	2054
MTCO3P12	chr1	ENSG00000198744.5	131.785	0.984256	-0.022894	0.999342	-0.000949424	0.95774	0.992833	634376	634922	+	unprocessed_pseudogene	HGNC:52042		547
PI4KAP1	chr22	ENSG00000274602.5	344.048	0.982365	-0.0256696	0.999395	-0.000872941	0.957707	0.992833	18533646	18577968	-	transcribed_unprocessed_pseudogene	HGNC:33576		4331
ANGPTL6	chr19	ENSG00000130812.10	349.718	1.00917	0.0131726	1.00157	0.00225916	0.957985	0.99296	10092338	10102796	-	protein_coding	HGNC:23140		1944
FABP5P7	chr11	ENSG00000234964.4	33.4433	0.983533	-0.0239542	0.999267	-0.0010575	0.958005	0.99296	59781318	59781722	-	processed_pseudogene	HGNC:31070		405
NDUFB2-AS1	chr7	ENSG00000240889.1	44.5149	0.976378	-0.034488	0.999516	-0.000698435	0.958169	0.993056	140695336	140697077	-	lncRNA	HGNC:40396		1648
SH2D2A	chr1	ENSG00000027869.11	350.088	0.979206	-0.0303154	0.999296	-0.00101608	0.958723	0.993125	156806243	156816862	-	protein_coding	HGNC:10821		1688
YEATS4	chr12	ENSG00000127337.7	405.36	1.00678	0.00974704	1.00154	0.00222049	0.958543	0.993125	69359710	69390870	+	protein_coding	HGNC:24859		1501
WDYHV1	chr8	ENSG00000156795.8	189.269	1.01039	0.0149189	1.00168	0.00242665	0.958803	0.993125	123416726	123470028	+	protein_coding	HGNC:25490		4667
ERCC3	chr2	ENSG00000163161.14	2208.72	0.99628	-0.00537729	0.998513	-0.0021468	0.958552	0.993125	127257290	127294166	-	protein_coding	HGNC:3435		2793
PBRM1	chr3	ENSG00000163939.18	5586.99	0.996412	-0.00518533	0.999045	-0.00137831	0.958779	0.993125	52545352	52685917	-	protein_coding	HGNC:30064	ncRNA_host	7926
CMTM8	chr3	ENSG00000170293.9	106.295	0.99123	-0.0127085	0.99806	-0.00280093	0.95875	0.993125	32238679	32370321	+	protein_coding	HGNC:19179	overlapping_locus	1170
AC004233.2	chr16	ENSG00000272079.2	99.6325	1.01171	0.0167965	1.00147	0.00211681	0.958562	0.993125	3006120	3007388	+	lncRNA			1269
AL138963.4	chr13	ENSG00000273149.1	309.064	1.00751	0.0107884	1.0016	0.00230963	0.95831	0.993125	45340039	45341183	+	lncRNA			588
AC016773.2	chr4	ENSG00000270195.2	32.4789	1.01479	0.021178	1.00091	0.00130926	0.958915	0.993167	1712821	1715945	+	lncRNA		overlapping_locus	1408
GATB	chr4	ENSG00000059691.12	954.526	1.00442	0.00636406	1.00261	0.00376179	0.961276	0.993202	151670504	151761007	-	protein_coding	HGNC:8849		3148
HADHA	chr2	ENSG00000084754.12	16376.9	1.00372	0.00536003	1.00331	0.00476689	0.961262	0.993202	26190635	26244672	-	protein_coding	HGNC:4801		3045
MIB1	chr18	ENSG00000101752.11	2090.32	0.99558	-0.00639128	0.998427	-0.00227119	0.960562	0.993202	21704957	21870957	+	protein_coding	HGNC:21086	ncRNA_host	9576
USP31	chr16	ENSG00000103404.14	378.079	0.991635	-0.0121185	0.999114	-0.0012786	0.961242	0.993202	23061406	23149270	-	protein_coding	HGNC:20060	overlapping_locus	11050
DPH5	chr1	ENSG00000117543.21	323.291	1.00588	0.00845313	1.00169	0.0024306	0.96036	0.993202	100989623	101026088	-	protein_coding	HGNC:24270		1787
SLC10A7	chr4	ENSG00000120519.14	742.772	1.00599	0.00861448	1.00187	0.00269913	0.961128	0.993202	146253975	146521964	-	protein_coding	HGNC:23088		6264
RNF2	chr1	ENSG00000121481.11	1253.03	0.99427	-0.00829045	0.998801	-0.00173018	0.959609	0.993202	185045526	185102603	+	protein_coding	HGNC:10061		3439
DMAC2L	chr14	ENSG00000125375.15	278.597	0.99231	-0.0111377	0.999068	-0.00134465	0.959217	0.993202	50312324	50335558	+	protein_coding	HGNC:18799		4171
SIN3B	chr19	ENSG00000127511.9	2635.95	1.00595	0.00855594	1.00149	0.00214477	0.959927	0.993202	16829400	16880353	+	protein_coding	HGNC:19354	overlapping_locus	7026
WDFY4	chr10	ENSG00000128815.19	7417.37	1.00563	0.00809588	1.00553	0.00794984	0.961618	0.993202	48684876	48982956	+	protein_coding	HGNC:29323	overlapping_locus	10251
RHBDF2	chr17	ENSG00000129667.12	5020.57	1.00407	0.00585958	1.00276	0.00397252	0.961511	0.993202	76470891	76501790	-	protein_coding	HGNC:20788		3914
PODNL1	chr19	ENSG00000132000.13	506.527	1.00814	0.0116902	1.00109	0.00157407	0.960924	0.993202	13931187	13953392	-	protein_coding	HGNC:26275		3390
ECHDC3	chr10	ENSG00000134463.15	424.156	0.993989	-0.00869832	0.998577	-0.00205376	0.961522	0.993202	11742366	11764070	+	protein_coding	HGNC:23489		1633
ANKRD36	chr2	ENSG00000135976.19	144.383	1.00834	0.0119787	1.00132	0.0018978	0.960509	0.993202	97113218	97264434	+	protein_coding	HGNC:24079		8369
HAX1	chr1	ENSG00000143575.15	2387.89	1.00582	0.00837645	1.00161	0.0023167	0.960781	0.993202	154272589	154275875	+	protein_coding	HGNC:16915		1173
PPFIA4	chr1	ENSG00000143847.15	422.283	1.01656	0.0236958	1.00086	0.00124507	0.961299	0.993202	203026498	203078740	+	protein_coding	HGNC:9248		7544
PSMD6	chr3	ENSG00000163636.10	2316.76	1.00403	0.00580341	1.00204	0.00293409	0.96165	0.993202	64010549	64024010	-	protein_coding	HGNC:9564		1795
CLEC3B	chr3	ENSG00000163815.6	355.214	0.988596	-0.0165475	0.998844	-0.00166859	0.96	0.993202	45001548	45036071	+	protein_coding	HGNC:11891	overlapping_locus	924
FZD6	chr8	ENSG00000164930.12	147.46	0.984615	-0.0223686	0.999852	-0.000213349	0.961214	0.993202	103298433	103332866	+	protein_coding	HGNC:4044		3899
ZNF319	chr16	ENSG00000166188.2	1131.93	0.993022	-0.0101018	0.998944	-0.00152477	0.96121	0.993202	57994668	58000453	-	protein_coding	HGNC:13644		4221
BSCL2	chr11	ENSG00000168000.14	338.656	0.987644	-0.017937	0.999234	-0.00110547	0.959603	0.993202	62690275	62709845	-	protein_coding	HGNC:15832	overlapping_locus	2487
THAP9	chr4	ENSG00000168152.13	122.384	1.00847	0.0121669	1.00142	0.00204997	0.960889	0.993202	82900684	82919969	+	protein_coding	HGNC:23192		3825
AC106795.1	chr5	ENSG00000170089.15	79.5773	1.01052	0.0151004	1.00093	0.00134111	0.961069	0.993202	177809407	177950732	+	transcribed_unprocessed_pseudogene		overlapping_locus	1754
CBWD1	chr9	ENSG00000172785.18	1077.67	0.98661	-0.0194485	0.999318	-0.000983782	0.959296	0.993202	121038	179147	-	protein_coding	HGNC:17134		4913
MRPL14	chr6	ENSG00000180992.7	1330.63	1.00767	0.0110216	1.00133	0.00191143	0.959819	0.993202	44113451	44127452	-	protein_coding	HGNC:14279		957
AIFM3	chr22	ENSG00000183773.15	135.445	0.988395	-0.0168407	0.999031	-0.00139815	0.959205	0.993202	20965108	20981360	+	protein_coding	HGNC:26398	overlapping_locus	2535
RPL12P4	chr20	ENSG00000185834.10	48.995	0.988608	-0.0165301	0.999148	-0.00123038	0.960862	0.993202	55074644	55075140	+	processed_pseudogene	HGNC:16587	pseudo_consens	497
PPP1CC	chr12	ENSG00000186298.12	4578.69	1.00364	0.00524861	1.00182	0.00262117	0.959839	0.993202	110719680	110742939	-	protein_coding	HGNC:9283		4718
C11orf95	chr11	ENSG00000188070.9	156.986	0.985686	-0.0208003	0.999482	-0.00074723	0.960393	0.993202	63759892	63768775	-	protein_coding	HGNC:28449		5948
CALHM6	chr6	ENSG00000188820.13	500.114	1.00732	0.0105233	1.00134	0.00193288	0.960984	0.993202	116461370	116463771	+	protein_coding	HGNC:33391	overlapping_locus	1132
MAP3K5	chr6	ENSG00000197442.10	1921.89	0.994838	-0.00746626	0.998505	-0.00215838	0.961279	0.993202	136557046	136792477	-	protein_coding	HGNC:6857		5157
MCMBP	chr10	ENSG00000197771.12	7436.76	0.994204	-0.00838624	0.998466	-0.0022149	0.959567	0.993202	119829404	119892556	-	protein_coding	HGNC:25782		4264
RPS3AP47	chr15	ENSG00000205871.5	53.0518	0.985129	-0.021616	0.999282	-0.00103618	0.961425	0.993202	43115702	43116493	-	processed_pseudogene	HGNC:36744	overlapping_locus	792
COLQ	chr3	ENSG00000206561.13	138.656	1.02403	0.0342605	1.00069	0.000990188	0.960192	0.993202	15450133	15521751	-	protein_coding	HGNC:2226	overlapping_locus	3370
AL391684.1	chr10	ENSG00000224934.5	35.234	0.982692	-0.025189	0.999389	-0.000881154	0.959686	0.993202	99430919	99463259	+	lncRNA			6584
THTPA	chr14	ENSG00000259431.6	289.471	0.992615	-0.0106932	0.998918	-0.00156157	0.961019	0.993202	23555988	23560271	+	protein_coding	HGNC:18987	overlapping_locus	2875
AC007192.1	chr19	ENSG00000268173.3	174.818	0.993078	-0.0100206	0.998622	-0.00198951	0.959884	0.993202	18153158	18178117	+	protein_coding		overlapping_locus	5142
AP005329.3	chr18	ENSG00000272688.1	52.9979	1.02154	0.030748	1.00066	0.000946535	0.960793	0.993202	3246401	3247086	-	lncRNA			686
FUZ	chr19	ENSG00000010361.14	1038.15	1.00576	0.00828247	1.00139	0.00200608	0.962403	0.993353	49806866	49817376	-	protein_coding	HGNC:26219		1752
WDR47	chr1	ENSG00000085433.15	768.214	1.00574	0.00825287	1.00149	0.00215136	0.962047	0.993353	108970214	109042113	-	protein_coding	HGNC:29141	overlapping_locus	4267
TCEANC2	chr1	ENSG00000116205.14	880.727	1.00544	0.00782079	1.00159	0.00229728	0.962435	0.993353	54053584	54112519	+	protein_coding	HGNC:26494	overlapping_locus	10676
ARFGEF2	chr20	ENSG00000124198.9	3576.31	1.00287	0.00413707	1.00165	0.00238555	0.962361	0.993353	48921711	49036693	+	protein_coding	HGNC:15853		9031
HECTD4	chr12	ENSG00000173064.13	2972.25	1.00457	0.00657414	1.00162	0.00233974	0.962065	0.993353	112160188	112382439	-	protein_coding	HGNC:26611	overlapping_locus	15797
LEMD3	chr12	ENSG00000174106.3	1050.26	1.00404	0.00581702	1.0016	0.00231276	0.962295	0.993353	65169583	65248355	+	protein_coding	HGNC:28887	overlapping_locus	4780
SMG1P5	chr16	ENSG00000183604.14	51.9675	0.986464	-0.0196612	0.998798	-0.00173532	0.962174	0.993353	30267553	30335374	-	transcribed_unprocessed_pseudogene	HGNC:49862		4702
ZFP90	chr16	ENSG00000184939.16	972.941	1.00453	0.00651987	1.00157	0.0022622	0.962329	0.993353	68530090	68576072	+	protein_coding	HGNC:23329	ncRNA_host	4956
RBM8A	chr1	ENSG00000265241.6	3375.99	0.996066	-0.00568669	0.999012	-0.00142663	0.962119	0.993353	145917714	145927678	-	protein_coding	HGNC:9905	overlapping_locus	4961
FAM234A	chr16	ENSG00000167930.17	2642.56	0.996038	-0.00572694	0.998447	-0.00224188	0.962531	0.993379	234521	272183	+	protein_coding	HGNC:14163	overlapping_locus	4538
REXO2	chr11	ENSG00000076043.10	1029.28	1.00573	0.00823805	1.00142	0.00205071	0.962761	0.99347	114439386	114450279	+	protein_coding	HGNC:17851	overlapping_locus	1345
AC097359.2	chr3	ENSG00000270194.1	99.0707	1.01013	0.014536	1.00085	0.00122016	0.962732	0.99347	37241789	37244177	-	lncRNA			2389
USP46-AS1	chr4	ENSG00000248866.1	62.0175	1.01506	0.0215581	1.00056	0.000813153	0.962956	0.993597	52659406	52661668	+	lncRNA	HGNC:43991		1048
CWC22	chr2	ENSG00000163510.14	1578.2	0.997016	-0.00431144	1.00082	0.00118939	0.963084	0.993656	179944876	180007297	-	protein_coding	HGNC:29322		3524
MED17	chr11	ENSG00000042429.12	118.136	0.992272	-0.011193	0.998857	-0.00165044	0.963407	0.993769	93784227	93814963	+	protein_coding	HGNC:2375	overlapping_locus	5087
ZKSCAN8	chr6	ENSG00000198315.11	1495.98	0.995255	-0.00686141	0.998637	-0.00196767	0.963375	0.993769	28141883	28159460	+	protein_coding	HGNC:12983		7513
AL590822.3	chr1	ENSG00000287356.1	130.609	1.01385	0.0198427	1.00085	0.00121924	0.963289	0.993769	2315040	2323085	+	lncRNA			5794
MRC2	chr17	ENSG00000011028.14	777.974	1.02258	0.0322076	1.00042	0.000601271	0.964274	0.993774	62627670	62693597	+	protein_coding	HGNC:16875	ncRNA_host	6277
PNN	chr14	ENSG00000100941.9	4752.62	0.995555	-0.00642762	0.999278	-0.00104149	0.963944	0.993774	39175183	39183220	+	protein_coding	HGNC:9162		3737
TNFSF13B	chr13	ENSG00000102524.11	829.59	0.994362	-0.00815743	0.99879	-0.00174635	0.965084	0.993774	108251240	108308484	+	protein_coding	HGNC:11929	overlapping_locus	2671
AHR	chr7	ENSG00000106546.14	2529.12	1.00557	0.0080077	1.0013	0.00187575	0.964973	0.993774	16916359	17346152	+	protein_coding	HGNC:348	ncRNA_host	7636
CLCN2	chr3	ENSG00000114859.16	137.513	1.01045	0.0150044	1.00077	0.00111659	0.964705	0.993774	184346185	184361650	-	protein_coding	HGNC:2020		3244
LRIF1	chr1	ENSG00000121931.16	975.704	0.995024	-0.00719687	0.998517	-0.00214169	0.963612	0.993774	110947190	110963965	-	protein_coding	HGNC:30299		3502
FAM199X	chrX	ENSG00000123575.9	2065.6	0.995894	-0.00593566	0.998682	-0.00190303	0.965118	0.993774	104166453	104195902	+	protein_coding	HGNC:25195		7624
ZNF137P	chr19	ENSG00000123870.10	37.5909	0.981817	-0.0264742	0.999597	-0.000580805	0.964711	0.993774	52588505	52597345	+	transcribed_unprocessed_pseudogene	HGNC:12921		2029
DOHH	chr19	ENSG00000129932.10	357.803	0.994855	-0.00744147	0.998659	-0.00193611	0.964249	0.993774	3490821	3500674	-	protein_coding	HGNC:28662		1794
CSAD	chr12	ENSG00000139631.18	669.728	1.00697	0.0100197	1.00106	0.0015252	0.964445	0.993774	53157663	53180909	-	protein_coding	HGNC:18966		3000
EIF2A	chr3	ENSG00000144895.12	2383.14	0.994219	-0.00836386	0.998752	-0.00180122	0.963882	0.993774	150546678	150586016	+	protein_coding	HGNC:3254		3981
SIGLEC11	chr19	ENSG00000161640.15	210.238	0.986409	-0.0197418	0.999278	-0.00104191	0.964442	0.993774	49948985	49961172	-	protein_coding	HGNC:15622	overlapping_locus	3173
SPSB3	chr16	ENSG00000162032.16	1138.32	0.995577	-0.0063948	0.998237	-0.00254546	0.964345	0.993774	1776712	1793700	-	protein_coding	HGNC:30629	overlapping_locus	1556
ARSK	chr5	ENSG00000164291.17	286.309	1.00718	0.0103181	1.00108	0.00155439	0.964379	0.993774	95555101	95605102	+	protein_coding	HGNC:25239		4215
HECTD2	chr10	ENSG00000165338.16	699.159	0.993734	-0.00906797	0.999547	-0.000653599	0.96358	0.993774	91409280	91514829	+	protein_coding	HGNC:26736		6809
CEP57	chr11	ENSG00000166037.11	1635.29	0.99654	-0.00499989	0.998501	-0.00216453	0.963647	0.993774	95789965	95832693	+	protein_coding	HGNC:30794		4533
CENPX	chr17	ENSG00000169689.15	538.703	1.00528	0.00760337	1.0051	0.00734615	0.964664	0.993774	82018702	82024107	-	protein_coding	HGNC:11422		936
DDX60L	chr4	ENSG00000181381.13	1478.49	0.990713	-0.0134611	0.999095	-0.00130688	0.965008	0.993774	168356735	168537786	-	protein_coding	HGNC:26429		7217
SLC6A9	chr1	ENSG00000196517.12	67.024	0.981619	-0.0267648	0.999426	-0.000827676	0.963889	0.993774	43991500	44031467	-	protein_coding	HGNC:11056		4405
GTF2H4	chr6	ENSG00000213780.11	37.0514	0.983579	-0.0238878	0.99942	-0.000837036	0.964489	0.993774	30908207	30914106	+	protein_coding	HGNC:4658	overlapping_locus	1712
ZNF579	chr19	ENSG00000218891.5	794.789	0.994036	-0.00863069	0.998835	-0.00168102	0.964903	0.993774	55576774	55580848	-	protein_coding	HGNC:26646		2922
AC004803.1	chr12	ENSG00000250132.6	55.4117	0.987876	-0.0175975	0.999296	-0.00101641	0.964801	0.993774	974133	991190	-	lncRNA		overlapping_locus	3669
AL049779.1	chr14	ENSG00000258466.5	38.292	0.981088	-0.0275452	0.999735	-0.000382326	0.964121	0.993774	67659820	67690367	-	protein_coding		overlapping_locus	670
AC010247.2	chr19	ENSG00000259436.1	68.7031	0.984063	-0.0231769	0.999447	-0.000797899	0.964081	0.993774	42152569	42157523	+	lncRNA			1955
NCOR1	chr17	ENSG00000141027.21	8724.93	1.0026	0.00374094	1.00364	0.00524507	0.96521	0.993795	16029157	16218185	-	protein_coding	HGNC:7672	ncRNA_host	11078
CCDC183	chr9	ENSG00000213213.14	34.9743	0.982037	-0.0261502	0.99992	-0.000115399	0.965427	0.993945	136796338	136807741	+	protein_coding	HGNC:28236	overlapping_locus	1716
MCUB	chr4	ENSG00000005059.16	950.802	0.994318	-0.00822052	0.998738	-0.00182173	0.965723	0.99403	109560209	109688719	+	protein_coding	HGNC:26076	overlapping_locus	2230
PAK1IP1	chr6	ENSG00000111845.5	596.574	0.995118	-0.00706059	0.998504	-0.00216013	0.965658	0.99403	10694972	10709782	+	protein_coding	HGNC:20882		1523
AC008622.2	chr19	ENSG00000275719.1	59.1041	0.989409	-0.0153606	0.999466	-0.000770351	0.965638	0.99403	46787815	46789043	+	lncRNA			1229
NDUFS1	chr2	ENSG00000023228.14	4749.48	0.997558	-0.00352808	0.998877	-0.0016212	0.966131	0.994121	206114817	206159509	-	protein_coding	HGNC:7707	overlapping_locus	11824
ARCN1	chr11	ENSG00000095139.14	8397.23	0.996959	-0.00439407	0.998596	-0.002027	0.966152	0.994121	118572390	118603033	+	protein_coding	HGNC:649	ncRNA_host	4177
ADNP2	chr18	ENSG00000101544.9	1643.72	0.993784	-0.00899591	0.99897	-0.00148702	0.966347	0.994121	80109262	80147523	+	protein_coding	HGNC:23803		5157
SH2B3	chr12	ENSG00000111252.11	13096.7	0.995755	-0.00613716	0.998656	-0.00194075	0.965935	0.994121	111405923	111451623	+	protein_coding	HGNC:29605		5597
MFSD6	chr2	ENSG00000151690.15	320.963	1.01027	0.0147461	1.00078	0.00111904	0.966309	0.994121	190408355	190509205	+	protein_coding	HGNC:24711		4879
MYSM1	chr1	ENSG00000162601.11	1549.26	1.00386	0.005561	1.0017	0.0024554	0.96638	0.994121	58643440	58700077	-	protein_coding	HGNC:29401		9903
SFT2D1	chr6	ENSG00000198818.10	1396.77	1.00409	0.00588955	1.00366	0.00527466	0.966268	0.994121	166319728	166342576	-	protein_coding	HGNC:21102		1033
CCDC153	chr11	ENSG00000248712.7	50.9881	1.00884	0.0126943	1.00092	0.00133119	0.966298	0.994121	119189638	119196769	-	protein_coding	HGNC:27446		1791
AC073869.1	chr2	ENSG00000152117.17	533.825	1.00538	0.00774172	1.0012	0.00172536	0.966608	0.994283	131492813	131521573	+	transcribed_processed_pseudogene			3914
TTLL5	chr14	ENSG00000119685.20	1210.5	1.00333	0.00479356	1.00149	0.00214969	0.966832	0.994293	75633625	75955079	+	protein_coding	HGNC:19963	overlapping_locus	7413
RSL1D1	chr16	ENSG00000171490.13	4799.77	1.00388	0.005581	1.00144	0.00207211	0.966765	0.994293	11833850	11851580	-	protein_coding	HGNC:24534		5440
AC005077.4	chr7	ENSG00000230882.1	70.3178	0.978971	-0.0306626	0.999536	-0.000668998	0.966694	0.994293	76071469	76074963	-	processed_pseudogene			3495
C1orf131	chr1	ENSG00000143633.13	471.863	0.994501	-0.00795579	0.99893	-0.00154416	0.966968	0.99436	231223763	231241187	-	protein_coding	HGNC:25332		2491
ARID4B	chr1	ENSG00000054267.22	2222.96	0.997097	-0.00419415	0.998663	-0.00192949	0.968036	0.994371	235131634	235328219	-	protein_coding	HGNC:15550	overlapping_locus	6397
BCORL1	chrX	ENSG00000085185.15	1565.89	1.00484	0.00696192	1.00214	0.00308429	0.967608	0.994371	129981107	130058083	+	protein_coding	HGNC:25657		7280
PHGDH	chr1	ENSG00000092621.12	1358.06	0.990897	-0.0131923	0.99946	-0.000778618	0.970608	0.994371	119648411	119744226	+	protein_coding	HGNC:8923		2662
ZNF574	chr19	ENSG00000105732.13	896.009	1.00466	0.00670589	1.00119	0.00172144	0.968296	0.994371	42068477	42081552	+	protein_coding	HGNC:26166		4207
CASC3	chr17	ENSG00000108349.17	4575.74	1.00258	0.0037126	1.00134	0.00193881	0.970397	0.994371	40140318	40172171	+	protein_coding	HGNC:17040	ncRNA_host	3890
SLC25A11	chr17	ENSG00000108528.14	2844.68	1.00254	0.00366319	1.00153	0.00220178	0.967418	0.994371	4937130	4940053	-	protein_coding	HGNC:10981		1699
ARHGEF17	chr11	ENSG00000110237.5	365.829	0.990992	-0.0130542	0.999354	-0.000932935	0.969283	0.994371	73308276	73369388	+	protein_coding	HGNC:21726		8517
IFIH1	chr2	ENSG00000115267.8	2278.59	0.993484	-0.00943134	0.999781	-0.00031529	0.970338	0.994371	162267074	162318684	-	protein_coding	HGNC:18873		4199
LDAH	chr2	ENSG00000118961.15	756.76	1.00434	0.00624683	1.00124	0.00179405	0.969865	0.994371	20684014	20823130	-	protein_coding	HGNC:26145		4433
WDR34	chr9	ENSG00000119333.11	469.002	0.993561	-0.0093201	0.999145	-0.00123354	0.970517	0.994371	128633661	128656787	-	protein_coding	HGNC:28296		1755
IDE	chr10	ENSG00000119912.17	1737.15	0.997099	-0.00419206	0.999642	-0.000516263	0.96903	0.994371	92451684	92574093	-	protein_coding	HGNC:5381		6129
DNPEP	chr2	ENSG00000123992.19	1062.17	0.995856	-0.00599038	0.998903	-0.00158379	0.969785	0.994371	219373527	219400022	-	protein_coding	HGNC:2981		2859
ZNF391	chr6	ENSG00000124613.8	180.246	1.0097	0.0139289	1.0006	0.000863591	0.969568	0.994371	27374615	27403904	+	protein_coding	HGNC:18779		4079
RNF113A	chrX	ENSG00000125352.6	1040.48	0.995914	-0.00590641	0.998884	-0.00161099	0.970126	0.994371	119870475	119871733	-	protein_coding	HGNC:12974		1259
ABHD8	chr19	ENSG00000127220.6	1674.09	1.00314	0.00452063	1.00131	0.0018951	0.970151	0.994371	17292131	17310236	-	protein_coding	HGNC:23759	overlapping_locus	2042
GTPBP3	chr19	ENSG00000130299.17	685.082	0.993844	-0.0089092	0.999157	-0.00121612	0.970604	0.994371	17334920	17342731	+	protein_coding	HGNC:14880		2865
ZCCHC9	chr5	ENSG00000131732.12	1212.45	0.996676	-0.00480334	0.998724	-0.00184172	0.969433	0.994371	81301587	81313297	+	protein_coding	HGNC:25424		4622
KIAA1614	chr1	ENSG00000135835.12	124.542	1.01391	0.0199322	1.00051	0.000736374	0.968993	0.994371	180912897	180951614	+	protein_coding	HGNC:29327		10229
TOR1A	chr9	ENSG00000136827.12	2508.1	1.0036	0.00517778	1.00129	0.0018576	0.970225	0.994371	129812942	129824244	-	protein_coding	HGNC:3098		2308
MAPK8IP3	chr16	ENSG00000138834.13	3472.14	1.00442	0.00636221	1.00151	0.00218339	0.969741	0.994371	1706183	1770317	+	protein_coding	HGNC:6884	overlapping_locus	5688
ZNF740	chr12	ENSG00000139651.11	2268.18	1.00414	0.00595565	1.00188	0.00270634	0.969744	0.994371	53180704	53195142	+	protein_coding	HGNC:27465		8557
RANBP10	chr16	ENSG00000141084.11	1815.41	1.0037	0.00533091	1.00135	0.00194552	0.968272	0.994371	67723070	67806652	-	protein_coding	HGNC:29285	overlapping_locus	5450
AKT1	chr14	ENSG00000142208.16	6772.98	1.00261	0.00376149	1.00142	0.00204797	0.968128	0.994371	104769349	104795751	-	protein_coding	HGNC:391		4588
SDE2	chr1	ENSG00000143751.10	827.358	0.996063	-0.00569179	0.998707	-0.0018663	0.968217	0.994371	225982702	225999343	-	protein_coding	HGNC:26643		3987
MRPS5	chr2	ENSG00000144029.12	2427.66	1.00323	0.00465135	1.00127	0.00183802	0.969612	0.994371	95085369	95149434	-	protein_coding	HGNC:14498	overlapping_locus	3298
ATG10	chr5	ENSG00000152348.16	287.861	1.0095	0.0136403	1.00087	0.00125724	0.967159	0.994371	81972023	82276857	+	protein_coding	HGNC:20315	overlapping_locus	4432
FAM122C	chrX	ENSG00000156500.15	147.798	1.00694	0.00998424	1.00106	0.00152185	0.967518	0.994371	134796395	134854835	+	protein_coding	HGNC:25202		5926
ZDHHC12	chr9	ENSG00000160446.19	2199.44	1.00424	0.00610125	1.00136	0.00196506	0.968227	0.994371	128720870	128724127	-	protein_coding	HGNC:19159		1191
GTPBP8	chr3	ENSG00000163607.17	479.341	0.994521	-0.00792584	0.999043	-0.00138086	0.967078	0.994371	112990984	113015060	+	protein_coding	HGNC:25007		3110
MEAF6	chr1	ENSG00000163875.15	1422.15	0.996869	-0.00452482	0.999191	-0.00116764	0.968322	0.994371	37492575	37514774	-	protein_coding	HGNC:25674	ncRNA_host	2958
ICE1	chr5	ENSG00000164151.12	1639.55	1.00364	0.00524721	1.00141	0.00203518	0.967673	0.994371	5420664	5490220	+	protein_coding	HGNC:29154		7930
ORC5	chr7	ENSG00000164815.11	386.635	1.0053	0.00762978	1.00124	0.00179251	0.96949	0.994371	104126341	104208047	-	protein_coding	HGNC:8491		2473
STIP1	chr11	ENSG00000168439.16	8922.18	1.00291	0.00418777	1.00074	0.00107115	0.968171	0.994371	64185272	64204543	+	protein_coding	HGNC:11387		2962
PARP15	chr3	ENSG00000173200.13	293.919	0.990882	-0.0132144	0.999601	-0.000576184	0.968751	0.994371	122577628	122639047	+	protein_coding	HGNC:26876		5188
PNMA8A	chr19	ENSG00000182013.18	213.904	1.0164	0.0234743	1.00035	0.000508383	0.970076	0.994371	46466491	46471563	-	protein_coding	HGNC:25578		3696
SIVA1	chr14	ENSG00000184990.13	613.733	1.00654	0.00940767	1.00099	0.00143342	0.970513	0.994371	104753147	104768494	+	protein_coding	HGNC:17712		1647
TLCD2	chr17	ENSG00000185561.10	681.869	1.00561	0.00806829	1.00132	0.00190246	0.969555	0.994371	1702816	1710377	-	protein_coding	HGNC:33522		5884
SEMA4A	chr1	ENSG00000196189.13	3497.35	1.00674	0.00969463	1.00095	0.00137096	0.969182	0.994371	156147366	156177752	+	protein_coding	HGNC:10729		3511
HYLS1	chr11	ENSG00000198331.10	195.223	1.00752	0.0108122	1.00113	0.00162958	0.970373	0.994371	125883614	125900648	+	protein_coding	HGNC:26558		2999
AC083899.1	chr2	ENSG00000204745.4	35.309	0.987513	-0.018128	0.999441	-0.000806844	0.968639	0.994371	87125198	87196629	+	unprocessed_pseudogene			3795
SLC12A8	chr3	ENSG00000221955.10	443.451	1.02213	0.031572	1.00028	0.000407365	0.970096	0.994371	125082636	125212864	-	protein_coding	HGNC:15595	ncRNA_host	3683
CUTALP	chr9	ENSG00000226752.9	537.904	1.00643	0.00924784	1.00165	0.00237445	0.968481	0.994371	120824828	120854385	+	transcribed_unitary_pseudogene	HGNC:27367		3717
CCT6P1	chr7	ENSG00000228409.6	69.7493	0.990417	-0.0138922	0.99937	-0.000909765	0.969	0.994371	65751142	65763354	+	transcribed_unprocessed_pseudogene	HGNC:33094		1670
MAP4K3-DT	chr2	ENSG00000231312.7	313.44	1.00538	0.00773631	1.00109	0.00157704	0.967768	0.994371	39436530	39665343	+	lncRNA	HGNC:54056	overlapping_locus	8235
SSR4P1	chr21	ENSG00000235374.2	50.5549	1.01453	0.0208069	1.00062	0.000899017	0.968659	0.994371	45070952	45074165	-	transcribed_processed_pseudogene	HGNC:23131	pseudo_consens	2636
AC243919.1	chr15	ENSG00000237550.5	1932.41	0.994395	-0.00810926	0.99908	-0.00132732	0.968158	0.994371	82372196	82372912	-	transcribed_processed_pseudogene			717
RASSF8-AS1	chr12	ENSG00000246695.8	73.5417	0.98822	-0.0170956	0.998307	-0.00244385	0.968327	0.994371	25936683	25959765	-	lncRNA	HGNC:48637		9450
IL21R-AS1	chr16	ENSG00000259954.1	36.4542	1.01071	0.0153697	1.00054	0.000771782	0.970604	0.994371	27447669	27453393	-	lncRNA	HGNC:27551		2615
C17orf113	chr17	ENSG00000267221.3	59.0133	1.01575	0.0225467	0.999879	-0.000174351	0.969017	0.994371	42038232	42050601	-	protein_coding	HGNC:53437	overlapping_locus	3733
BX537318.1	chr22	ENSG00000273145.1	145.777	1.00816	0.0117189	1.0007	0.00100983	0.969994	0.994371	46013606	46015498	+	lncRNA			1207
AL442067.3	chr13	ENSG00000286416.1	35.7822	1.02364	0.0337046	1.00042	0.000602416	0.968194	0.994371	97405169	97433994	-	lncRNA			3514
MATR3	chr5	ENSG00000015479.19	141.378	0.993389	-0.00956911	0.999407	-0.000856175	0.970991	0.994537	139293674	139331677	+	protein_coding	HGNC:6912	overlapping_locus	5454
PEX3	chr6	ENSG00000034693.15	323.929	0.994459	-0.00801605	0.999538	-0.000666834	0.971395	0.994537	143450805	143490616	+	protein_coding	HGNC:8858	overlapping_locus	2750
MEF2A	chr15	ENSG00000068305.17	6565.12	1.00312	0.00449555	1.00222	0.0031974	0.970978	0.994537	99565417	99716466	+	protein_coding	HGNC:6993		5980
PAPOLA	chr14	ENSG00000090060.18	7579.79	0.997351	-0.00382672	0.998464	-0.00221766	0.971396	0.994537	96501433	96567111	+	protein_coding	HGNC:14981		7344
TLDC2	chr20	ENSG00000101342.10	107.033	1.00874	0.0125611	1.00066	0.000949321	0.97141	0.994537	36876121	36894235	+	protein_coding	HGNC:16112		2553
TRADD	chr16	ENSG00000102871.16	773.02	0.995803	-0.00606805	0.999295	-0.00101799	0.970884	0.994537	67154185	67159909	-	protein_coding	HGNC:12030		2078
CDK2	chr12	ENSG00000123374.11	1051.77	1.00523	0.00752875	1.00099	0.00142444	0.971315	0.994537	55966781	55972789	+	protein_coding	HGNC:1771		2393
ORC3	chr6	ENSG00000135336.14	803.954	0.995213	-0.00692252	0.999034	-0.00139387	0.971253	0.994537	87590067	87667453	+	protein_coding	HGNC:8489		2571
TRAM2-AS1	chr6	ENSG00000225791.7	211.168	0.994552	-0.00788166	0.998933	-0.0015399	0.971374	0.994537	52576787	52643058	+	lncRNA	HGNC:48663		5599
TMED7-TICAM2	chr5	ENSG00000251201.8	79.3452	1.00763	0.0109616	1.00088	0.0012698	0.971709	0.99477	115578642	115626161	-	protein_coding	HGNC:33945	overlapping_locus	3609
CTPS2	chrX	ENSG00000047230.15	781.167	1.0049	0.00705473	1.0009	0.00130225	0.97338	0.994808	16587999	16712936	-	protein_coding	HGNC:2520	ncRNA_host	4873
RRP12	chr10	ENSG00000052749.14	978.315	1.00565	0.00813057	1.0008	0.00114958	0.973274	0.994808	97356358	97426076	-	protein_coding	HGNC:29100	overlapping_locus	4478
NIN	chr14	ENSG00000100503.24	6358.95	1.00455	0.00654358	1.0011	0.00158555	0.972429	0.994808	50719763	50831121	-	protein_coding	HGNC:14906	overlapping_locus	10996
SPAG1	chr8	ENSG00000104450.12	155.843	1.01062	0.015244	1.00051	0.000731937	0.972202	0.994808	100157906	100259278	+	protein_coding	HGNC:11212	ncRNA_host	4575
CHRAC1	chr8	ENSG00000104472.10	1505.28	1.00481	0.0069276	1.00104	0.00150379	0.971929	0.994808	140511311	140517154	+	protein_coding	HGNC:13544		2492
ZMIZ1	chr10	ENSG00000108175.17	19318.5	1.00427	0.00614318	1.00035	0.000508955	0.973182	0.994808	79068966	79316528	+	protein_coding	HGNC:16493		7928
RWDD1	chr6	ENSG00000111832.13	1278.68	1.004	0.00575702	1.00122	0.00176174	0.97357	0.994808	116571409	116597675	+	protein_coding	HGNC:20993		5514
WWP1	chr8	ENSG00000123124.14	5920.29	1.00461	0.00663059	1.00092	0.00133138	0.973337	0.994808	86342547	86478420	+	protein_coding	HGNC:17004		4877
TMEM255A	chrX	ENSG00000125355.15	50.143	1.01708	0.0244347	1.00043	0.000615858	0.972791	0.994808	120258650	120311556	-	protein_coding	HGNC:26086		3602
OPA3	chr19	ENSG00000125741.4	2312.69	0.997765	-0.00322859	0.998645	-0.00195651	0.972644	0.994808	45527427	45602212	-	protein_coding	HGNC:8142	overlapping_locus	9999
ISCA1	chr9	ENSG00000135070.15	722.469	0.996997	-0.00433827	0.998917	-0.00156323	0.971852	0.994808	86264546	86283102	-	protein_coding	HGNC:28660		3050
TMEM60	chr7	ENSG00000135211.6	547.231	0.994159	-0.00845109	0.999296	-0.00101626	0.973424	0.994808	77793728	77798434	-	protein_coding	HGNC:21754		877
DUSP5	chr10	ENSG00000138166.6	756.443	1.00577	0.00830216	1.00127	0.00182404	0.973668	0.994808	110497907	110511533	+	protein_coding	HGNC:3071		2477
RABL2A	chr2	ENSG00000144134.18	295.108	0.993894	-0.00883589	0.999318	-0.000983943	0.973125	0.994808	113627229	113643396	+	protein_coding	HGNC:9799		2371
NDUFB11	chrX	ENSG00000147123.10	2357.32	0.997209	-0.00403161	0.998866	-0.00163696	0.972205	0.994808	47142216	47145504	-	protein_coding	HGNC:20372		1418
PDP1	chr8	ENSG00000164951.16	633.646	0.995373	-0.00669079	0.999071	-0.00134034	0.972579	0.994808	93857807	93926068	+	protein_coding	HGNC:9279		4548
SLC20A2	chr8	ENSG00000168575.10	781.463	1.00377	0.00542597	1.00118	0.00169941	0.972284	0.994808	42416475	42541926	-	protein_coding	HGNC:10947	overlapping_locus	3919
MBOAT1	chr6	ENSG00000172197.11	882.502	0.994972	-0.00727244	0.999734	-0.000384111	0.973515	0.994808	20099684	20212469	-	protein_coding	HGNC:21579		4325
C5orf24	chr5	ENSG00000181904.9	1425.1	1.00295	0.00424999	1.00112	0.00160899	0.973242	0.994808	134845680	134859735	+	protein_coding	HGNC:26746	overlapping_locus	5342
GPR89B	chr1	ENSG00000188092.15	77.413	0.990416	-0.0138942	0.999536	-0.000669398	0.973013	0.994808	147928393	147993592	+	protein_coding	HGNC:13840		2160
DUSP28	chr2	ENSG00000188542.9	160.695	1.00659	0.00947434	1.00096	0.00138903	0.97364	0.994808	240560054	240564014	+	protein_coding	HGNC:33237		3709
RACK1	chr5	ENSG00000204628.12	33292.6	1.0042	0.00605243	1.00106	0.00152869	0.973011	0.994808	181236897	181248096	-	protein_coding	HGNC:4399	ncRNA_host	1601
DPP9-AS1	chr19	ENSG00000205790.1	38.9175	1.01836	0.0262434	1.00036	0.000520419	0.973101	0.994808	4679282	4685948	+	lncRNA	HGNC:50706		3071
RPL13AP7	chr21	ENSG00000213885.4	50.8475	0.989146	-0.0157439	0.999587	-0.000596666	0.973501	0.994808	25361821	25381756	+	transcribed_processed_pseudogene	HGNC:23755	pseudo_consens	1705
SPAG5-AS1	chr17	ENSG00000227543.5	34.6562	0.986002	-0.0203369	0.999678	-0.000464528	0.972051	0.994808	28598790	28617377	+	lncRNA	HGNC:41140	overlapping_locus	2474
PRAF2	chrX	ENSG00000243279.4	302.068	1.0053	0.00762293	1.00087	0.00126149	0.973293	0.994808	49071161	49074002	-	protein_coding	HGNC:28911	overlapping_locus	1662
U91328.1	chr6	ENSG00000272462.3	88.7561	0.992757	-0.0104872	0.999544	-0.000657727	0.973155	0.994808	25992641	26001775	+	lncRNA			4344
TPRN	chr9	ENSG00000176058.13	550.7	0.994721	-0.00763613	0.999322	-0.000978563	0.974032	0.995089	137191617	137204193	-	protein_coding	HGNC:26894	overlapping_locus	2659
MT-TA	chrM	ENSG00000210127.1	49.2188	0.978747	-0.0309917	0.999801	-0.000286409	0.974085	0.995089	5587	5655	-	Mt_tRNA	HGNC:7475		69
FUS	chr16	ENSG00000089280.18	14012.4	1.00389	0.00560132	1.00102	0.00146848	0.97455	0.995224	31180110	31194871	+	protein_coding	HGNC:4010		5122
PARP4	chr13	ENSG00000102699.6	8181.65	0.997729	-0.00328024	0.998984	-0.00146666	0.975356	0.995224	24420931	24512778	-	protein_coding	HGNC:271		5437
HDAC1	chr1	ENSG00000116478.12	3265.17	1.00241	0.00347292	1.00114	0.0016388	0.975133	0.995224	32292083	32333635	+	protein_coding	HGNC:4852		2118
NSUN4	chr1	ENSG00000117481.10	742.079	0.996289	-0.00536433	0.999187	-0.00117288	0.974991	0.995224	46340177	46365152	+	protein_coding	HGNC:31802		5259
DEK	chr6	ENSG00000124795.17	7164.44	1.00282	0.00406731	1.00115	0.00166513	0.974487	0.995224	18223860	18264548	-	protein_coding	HGNC:2768		5193
CTF1	chr16	ENSG00000150281.6	99.87	1.00871	0.0125049	1.00059	0.000855649	0.975415	0.995224	30896607	30903560	+	protein_coding	HGNC:2499		1664
CACNA2D3	chr3	ENSG00000157445.15	105.844	0.990451	-0.0138427	0.999574	-0.000614284	0.974422	0.995224	54122547	55074557	+	protein_coding	HGNC:15460	overlapping_locus	3848
DCAF13	chr8	ENSG00000164934.14	801.903	1.00391	0.00562905	1.00095	0.00136977	0.975318	0.995224	103414714	103443453	+	protein_coding	HGNC:24535		4107
WRN	chr8	ENSG00000165392.11	400.135	1.00421	0.00606545	1.00093	0.00133951	0.974688	0.995224	31033788	31176138	+	protein_coding	HGNC:12791		7575
MRPS22	chr3	ENSG00000175110.11	1010.07	1.00271	0.00391021	1.0011	0.00158132	0.975031	0.995224	139005806	139357223	+	protein_coding	HGNC:14508	overlapping_locus	1701
ARL10	chr5	ENSG00000175414.7	196.695	1.00829	0.0119074	1.00055	0.000793168	0.975428	0.995224	176365487	176401865	+	protein_coding	HGNC:22042	overlapping_locus	10826
CSTF2T	chr10	ENSG00000177613.9	1870	0.997557	-0.00352928	0.998974	-0.00148137	0.975274	0.995224	51695486	51699595	-	protein_coding	HGNC:17086	retrogene	4110
SMIM15	chr5	ENSG00000188725.8	1442.01	0.996789	-0.00464021	0.9995	-0.000721719	0.974662	0.995224	61157704	61162468	-	protein_coding	HGNC:33861		2888
ZNF567	chr19	ENSG00000189042.13	205.443	1.00628	0.0090359	1.00079	0.00114223	0.974906	0.995224	36687612	36727701	+	protein_coding	HGNC:28696		4186
ZNF630	chrX	ENSG00000221994.11	43.3553	0.98628	-0.0199315	0.999676	-0.000467186	0.974885	0.995224	47983356	48071658	-	protein_coding	HGNC:28855	overlapping_locus	3560
LINC00865	chr10	ENSG00000232229.6	95.6851	0.988642	-0.0164802	0.999646	-0.000510735	0.975353	0.995224	89829483	89840861	+	lncRNA	HGNC:45170		5269
AC015813.1	chr17	ENSG00000264112.1	307.657	0.995495	-0.0065146	0.999101	-0.001297	0.975016	0.995224	57989039	57994850	-	lncRNA		overlapping_locus	5809
NACC1	chr19	ENSG00000160877.6	7721.8	0.998264	-0.00250668	0.998853	-0.00165598	0.975613	0.99534	13116862	13141147	+	protein_coding	HGNC:20967	overlapping_locus	4524
CDKN1A	chr6	ENSG00000124762.13	18560.5	0.995111	-0.00707071	0.999374	-0.000903477	0.975689	0.995345	36676460	36687339	+	protein_coding	HGNC:1784		2509
SENP2	chr3	ENSG00000163904.13	2157.6	0.997467	-0.00365862	0.99901	-0.00142918	0.97585	0.995436	185582496	185633551	+	protein_coding	HGNC:23116	overlapping_locus	5596
AL031123.2	chr6	ENSG00000261211.1	44.4101	0.988305	-0.0169714	0.999713	-0.000413668	0.976139	0.995659	6680309	6683633	-	lncRNA			3325
FOXN2	chr2	ENSG00000170802.16	1284.2	1.00293	0.004228	1.00101	0.00145361	0.976243	0.995692	48314637	48379295	+	protein_coding	HGNC:5281		5437
PARD6A	chr16	ENSG00000102981.9	67.835	1.00632	0.00908202	1.00042	0.000609313	0.976725	0.995905	67660946	67662778	+	protein_coding	HGNC:15943		1265
CUTA	chr6	ENSG00000112514.16	3571.15	1.00264	0.0038031	1.00101	0.00145644	0.977234	0.995905	33416442	33418317	-	protein_coding	HGNC:21101		1328
FBN2	chr5	ENSG00000138829.12	530.846	0.974339	-0.0375049	1.00005	6.54073e-05	0.976686	0.995905	128257909	128659185	-	protein_coding	HGNC:3604	ncRNA_host	12219
PRUNE1	chr1	ENSG00000143363.17	1175.46	1.00236	0.00339615	1.00114	0.00164387	0.976814	0.995905	151008420	151035713	+	protein_coding	HGNC:13420		3118
EIF3H	chr8	ENSG00000147677.11	7517.02	0.996912	-0.0044614	0.99994	-8.68899e-05	0.976657	0.995905	116642130	116766925	-	protein_coding	HGNC:3273		4773
KLHL26	chr19	ENSG00000167487.12	397.911	1.00444	0.00639545	1.00111	0.00160711	0.977224	0.995905	18637025	18671721	+	protein_coding	HGNC:25623		4580
TRIM8	chr10	ENSG00000171206.14	5049.77	1.00216	0.00310646	1.00237	0.00342193	0.977236	0.995905	102642310	102660680	+	protein_coding	HGNC:15579		7651
SMIM10	chrX	ENSG00000184785.6	63.471	0.985554	-0.0209934	1.00114	0.00164377	0.977163	0.995905	134990991	134992473	+	protein_coding	HGNC:41913		1483
FITM2	chr20	ENSG00000197296.6	236.439	1.00572	0.00822818	1.00074	0.00106078	0.977036	0.995905	44302840	44311202	-	protein_coding	HGNC:16135		4628
GIHCG	chr12	ENSG00000257698.2	101.297	0.993815	-0.00895134	0.999354	-0.000932877	0.976862	0.995905	57930115	57936345	-	lncRNA	HGNC:52649		3812
AC009061.2	chr16	ENSG00000270049.3	61.9569	1.00795	0.0114204	1.00044	0.000635922	0.977233	0.995905	67481314	67505977	+	lncRNA			3954
ESF1	chr20	ENSG00000089048.14	785.206	1.00333	0.00479128	1.00091	0.00131494	0.977388	0.995988	13714322	13784886	-	protein_coding	HGNC:15898		3216
ATG2A	chr11	ENSG00000110046.13	2468.66	0.997507	-0.00360135	0.99911	-0.00128515	0.977758	0.996007	64894546	64917211	-	protein_coding	HGNC:29028	ncRNA_host	6320
SYF2	chr1	ENSG00000117614.10	2452.69	1.00264	0.00380273	1.00085	0.00122319	0.977613	0.996007	25222276	25232502	-	protein_coding	HGNC:19824		1757
TUBB2A	chr6	ENSG00000137267.6	393.114	1.00577	0.00830271	1.0007	0.00101104	0.977763	0.996007	3153666	3157544	-	protein_coding	HGNC:12412		1616
NBEA	chr13	ENSG00000172915.18	71.5572	1.00947	0.0135973	1.00058	0.000841961	0.977684	0.996007	34942287	35673022	+	protein_coding	HGNC:7648	overlapping_locus	11611
PPP1R14C	chr6	ENSG00000198729.5	172.23	1.00751	0.0107982	1.00049	0.000710702	0.977523	0.996007	150143044	150250392	+	protein_coding	HGNC:14952	ncRNA_host	2219
RNF170	chr8	ENSG00000120925.16	1112.4	1.00339	0.00488433	1.00014	0.000199216	0.978008	0.996039	42849637	42897290	-	protein_coding	HGNC:25358	ncRNA_host	5477
SPCS3	chr4	ENSG00000129128.13	5718.13	1.00169	0.00244172	1.001	0.00143584	0.977915	0.996039	176319966	176332245	+	protein_coding	HGNC:26212		4569
SSNA1	chr9	ENSG00000176101.12	1573.84	0.997861	-0.00308962	0.999098	-0.00130133	0.978003	0.996039	137188660	137190370	+	protein_coding	HGNC:11321		867
FBXO30	chr6	ENSG00000118496.5	750.878	1.00294	0.00423514	1.00126	0.00181619	0.978223	0.996112	145793502	145814795	-	protein_coding	HGNC:15600		9051
TP73-AS1	chr1	ENSG00000227372.12	1001.28	0.997038	-0.00427911	0.999205	-0.00114791	0.978184	0.996112	3735511	3747373	-	transcribed_unitary_pseudogene	HGNC:29052		3964
APPBP2	chr17	ENSG00000062725.10	1807.47	1.00198	0.00286004	1.001	0.00144134	0.978935	0.996143	60443158	60526242	-	protein_coding	HGNC:622		6492
WSB1	chr17	ENSG00000109046.15	14517.5	1.00337	0.00485933	1.0008	0.00115864	0.978727	0.996143	27294076	27315926	+	protein_coding	HGNC:19221		7081
ZNF410	chr14	ENSG00000119725.19	78.121	0.993871	-0.00886919	0.999206	-0.00114651	0.978571	0.996143	73886617	73932511	+	protein_coding	HGNC:20144	overlapping_locus	3937
HMGA1	chr6	ENSG00000137309.20	26350.9	0.996837	-0.00457114	0.999294	-0.00101838	0.978664	0.996143	34236873	34246231	+	protein_coding	HGNC:5010	ncRNA_host	2327
ANAPC11	chr17	ENSG00000141552.17	1152.03	1.00243	0.00350474	1.00092	0.00133158	0.979037	0.996143	81890790	81900991	+	protein_coding	HGNC:14452	overlapping_locus	2503
NMT2	chr10	ENSG00000152465.18	355.081	0.994618	-0.00778604	0.999694	-0.000442155	0.978935	0.996143	15102584	15168693	-	protein_coding	HGNC:7858	overlapping_locus	5046
BRPF1	chr3	ENSG00000156983.16	2313.08	1.00171	0.0024698	1.00015	0.000213336	0.979029	0.996143	9731729	9748015	+	protein_coding	HGNC:14255		4750
LINC00324	chr17	ENSG00000178977.3	150.004	0.992901	-0.0102778	0.999813	-0.000269926	0.978566	0.996143	8220642	8224043	-	lncRNA	HGNC:26628		2082
ZNF273	chr7	ENSG00000198039.11	106.292	1.00737	0.0105955	1.00044	0.000630339	0.978935	0.996143	64870172	64930966	+	protein_coding	HGNC:13067		2000
TMEM161B-AS1	chr5	ENSG00000247828.8	227.393	0.994546	-0.00789047	0.999478	-0.00075338	0.978857	0.996143	88268891	88439337	+	lncRNA	HGNC:43839	overlapping_locus	26031
AC011446.2	chr19	ENSG00000267598.1	123.331	0.990608	-0.0136141	0.999918	-0.00011779	0.978469	0.996143	13153071	13154193	-	lncRNA			756
NCOR2	chr12	ENSG00000196498.13	23938	1.00297	0.00427179	1.00089	0.00127983	0.979186	0.996223	124324415	124567589	-	protein_coding	HGNC:7673	overlapping_locus	8712
ZNF800	chr7	ENSG00000048405.10	903.132	0.998244	-0.00253492	0.999135	-0.00124915	0.9798	0.99625	127346790	127431924	-	protein_coding	HGNC:27267	overlapping_locus	4473
NFE2L3	chr7	ENSG00000050344.9	243.967	1.00573	0.00824462	1.00057	0.000825709	0.97935	0.99625	26152198	26187137	+	protein_coding	HGNC:7783		3740
CBARP	chr19	ENSG00000099625.13	104.228	0.99222	-0.0112676	0.999625	-0.000541561	0.980069	0.99625	1228287	1238027	-	protein_coding	HGNC:28617		4346
ZMYM5	chr13	ENSG00000132950.19	503.14	0.99666	-0.00482667	1.0008	0.00115121	0.979456	0.99625	19823482	19863649	-	protein_coding	HGNC:13029		3486
WDFY2	chr13	ENSG00000139668.9	2883.11	0.997835	-0.00312736	0.999197	-0.00115912	0.9797	0.99625	51584455	51767709	+	protein_coding	HGNC:20482	overlapping_locus	15938
DCAF6	chr1	ENSG00000143164.15	3130.62	1.00213	0.00306481	1.00186	0.00267908	0.979654	0.99625	167935783	168075843	+	protein_coding	HGNC:30002	ncRNA_host	3617
METTL17	chr14	ENSG00000165792.17	1599.96	1.0026	0.00375306	1.00084	0.00121406	0.979715	0.99625	20989770	20997035	+	protein_coding	HGNC:19280		1822
HDGFL2	chr19	ENSG00000167674.15	3859.2	1.00224	0.00322234	1.00104	0.00150451	0.979769	0.99625	4472297	4502208	+	protein_coding	HGNC:14680		2267
SLX1A-SULT1A3	chr16	ENSG00000213599.10	50.5712	1.00862	0.0123834	1.00038	0.000551611	0.980028	0.99625	30193892	30204310	+	lncRNA	HGNC:44437	overlapping_locus	2195
RPS18P9	chr6	ENSG00000220848.5	42.0853	1.00877	0.0125933	1.0003	0.000433013	0.979961	0.99625	149592687	149601878	+	transcribed_processed_pseudogene	HGNC:36483	pseudo_consens	1725
HGH1	chr8	ENSG00000235173.7	595.269	1.00394	0.00567157	1.00071	0.00103035	0.979591	0.99625	144137774	144140851	+	protein_coding	HGNC:24161		2534
KMT2B	chr19	ENSG00000272333.6	4589.77	1.0023	0.00331916	1.00087	0.00126032	0.979968	0.99625	35717973	35738878	+	protein_coding	HGNC:15840		8515
AC139887.2	chr4	ENSG00000249592.6	127.072	0.99613	-0.00559442	0.999401	-0.000863729	0.980159	0.996269	760202	781859	-	lncRNA		overlapping_locus	4102
RPAP3	chr12	ENSG00000005175.10	1127.03	1.00219	0.00315984	1.00084	0.00120479	0.98102	0.99633	47661249	47706030	-	protein_coding	HGNC:26151	overlapping_locus	4339
NDUFB4	chr3	ENSG00000065518.8	3117.91	1.00237	0.00341206	1.00057	0.000825947	0.980717	0.99633	120596328	120602507	+	protein_coding	HGNC:7699		1609
NSF	chr17	ENSG00000073969.18	2627.01	1.00207	0.00298499	1.00084	0.00121695	0.981146	0.99633	46590669	46757464	+	protein_coding	HGNC:8016		4191
DNAJC3	chr13	ENSG00000102580.15	5438.47	0.998389	-0.00232559	0.999239	-0.00109767	0.980966	0.99633	95677139	95794988	+	protein_coding	HGNC:9439	overlapping_locus	5590
B4GALT2	chr1	ENSG00000117411.16	278.085	1.00457	0.00658091	1.00061	0.000873913	0.980924	0.99633	43978943	43991170	+	protein_coding	HGNC:925		2941
ACTR3B	chr7	ENSG00000133627.18	104.304	1.00517	0.00743986	1.00025	0.000356514	0.980809	0.99633	152759749	152855378	+	protein_coding	HGNC:17256		2216
RPL7	chr8	ENSG00000147604.14	15102	1.00327	0.00470532	1.00073	0.00104581	0.980873	0.99633	73290242	73295789	-	protein_coding	HGNC:10363		2168
IL17RC	chr3	ENSG00000163702.20	577.41	1.0041	0.00590166	1.00078	0.00113051	0.980784	0.99633	9917074	9933630	+	protein_coding	HGNC:18358	overlapping_locus	2646
NCKAP5L	chr12	ENSG00000167566.17	3457.33	0.9983	-0.00245534	0.999996	-6.36645e-06	0.981077	0.99633	49791146	49828750	-	protein_coding	HGNC:29321		4882
PPIP5K1	chr15	ENSG00000168781.22	665.918	1.00238	0.00343208	1.00082	0.00117789	0.981138	0.99633	43533462	43590253	-	protein_coding	HGNC:29023		5927
TRAPPC5	chr19	ENSG00000181029.9	189.057	1.00353	0.00508189	1.00065	0.000940432	0.981143	0.99633	7680833	7687703	+	protein_coding	HGNC:23067	overlapping_locus	5679
AL160408.2	chr1	ENSG00000228830.1	107.131	0.995521	-0.00647678	0.999468	-0.000767765	0.980882	0.99633	234607008	234609483	+	lncRNA			693
PCDHGB4	chr5	ENSG00000253953.2	76.54	0.99077	-0.0133775	0.998577	-0.00205395	0.980592	0.99633	141387698	141512979	+	protein_coding	HGNC:8711	overlapping_locus	6906
MAP2K3	chr17	ENSG00000034152.19	1773.83	1.00162	0.00233118	1.00085	0.00122991	0.981308	0.996365	21284672	21315232	+	protein_coding	HGNC:6843		2611
MAP4K4	chr2	ENSG00000071054.16	12840.3	1.00122	0.00176504	1.00199	0.00287198	0.981577	0.996365	101696850	101894689	+	protein_coding	HGNC:6866		8018
TGFBR1	chr9	ENSG00000106799.13	8710.91	1.00274	0.00395231	1.00074	0.00106031	0.981964	0.996365	99104038	99154192	+	protein_coding	HGNC:11772		6593
XRN1	chr3	ENSG00000114127.10	1923.92	1.00237	0.00341659	1.00076	0.00108924	0.981658	0.996365	142306607	142448062	-	protein_coding	HGNC:30654	ncRNA_host	10809
TTF1	chr9	ENSG00000125482.13	767.559	1.00204	0.00294481	1.00116	0.00167157	0.981407	0.996365	132375548	132406851	-	protein_coding	HGNC:12397		3154
RLIM	chrX	ENSG00000131263.13	2916.02	0.997769	-0.00322252	0.999305	-0.00100283	0.98164	0.996365	74582976	74614624	-	protein_coding	HGNC:13429		10627
IRAK1BP1	chr6	ENSG00000146243.14	62.7821	0.993088	-0.0100065	0.999642	-0.000517248	0.981898	0.996365	78867551	78946440	+	protein_coding	HGNC:17368		6422
MFSD8	chr4	ENSG00000164073.10	429.185	0.997176	-0.00408024	0.999418	-0.00083998	0.98186	0.996365	127917732	127966034	-	protein_coding	HGNC:28486		6482
PRR13P5	chr19	ENSG00000187534.6	167.449	1.00292	0.00420264	1.00091	0.00130923	0.981908	0.996365	39943239	39943680	-	processed_pseudogene	HGNC:50618	pseudo_consens	442
CYHR1	chr8	ENSG00000187954.12	1400.28	1.00198	0.00284751	1.00181	0.00261434	0.981832	0.996365	144449582	144465677	-	protein_coding	HGNC:17806		3884
GSTM2	chr1	ENSG00000213366.13	941.289	0.988316	-0.016956	0.999892	-0.000155105	0.981687	0.996365	109668022	109709551	+	protein_coding	HGNC:4634	overlapping_locus	4201
ZNF101	chr19	ENSG00000181896.12	592.589	0.997991	-0.00290195	0.999303	-0.00100622	0.982232	0.996564	19668796	19683509	+	protein_coding	HGNC:12881		4791
TM6SF1	chr15	ENSG00000136404.16	1437.7	1.0029	0.00418053	1.00052	0.000750591	0.982313	0.996574	83107572	83144854	+	protein_coding	HGNC:11860		1958
MMP25-AS1	chr16	ENSG00000261971.8	599.69	1.00312	0.00450017	1.00096	0.00139125	0.982481	0.996672	3037400	3059370	-	lncRNA	HGNC:51372		6064
CEP112	chr17	ENSG00000154240.17	272.073	1.00427	0.00614654	1.00045	0.000642978	0.982662	0.996712	65635537	66192133	-	protein_coding	HGNC:28514	overlapping_locus	4064
LY6E	chr8	ENSG00000160932.11	8355.24	0.994954	-0.00729815	0.999643	-0.000514834	0.982634	0.996712	143017982	143023832	+	protein_coding	HGNC:6727		2144
ATG5	chr6	ENSG00000057663.16	1090.69	1.00179	0.00258716	1.00076	0.00110039	0.983454	0.996727	106045423	106325791	-	protein_coding	HGNC:589	ncRNA_host	4732
PACC1	chr1	ENSG00000065600.12	1430.12	0.997809	-0.0031642	0.999007	-0.00143291	0.983962	0.996727	212363931	212414901	-	protein_coding	HGNC:25593		2664
MAST4	chr5	ENSG00000069020.18	451.552	0.9953	-0.00679706	1.00003	4.14964e-05	0.983436	0.996727	66596361	67169595	+	protein_coding	HGNC:19037	overlapping_locus	12773
POFUT1	chr20	ENSG00000101346.14	1502.06	0.99814	-0.00268574	0.999362	-0.000920795	0.982976	0.996727	32207880	32238658	+	protein_coding	HGNC:14988	ncRNA_host	6142
SNRNP70	chr19	ENSG00000104852.15	8638.49	0.998568	-0.00206799	0.999378	-0.000897387	0.984031	0.996727	49085419	49108605	+	protein_coding	HGNC:11150		1671
GAPDH	chr12	ENSG00000111640.15	132323	0.997429	-0.00371376	0.999432	-0.000819191	0.983311	0.996727	6534512	6538374	+	protein_coding	HGNC:4141		1634
PTPN6	chr12	ENSG00000111679.17	15513	1.00237	0.00340803	1.00068	0.00097413	0.983868	0.996727	6946468	6961316	+	protein_coding	HGNC:9658		2552
INO80D	chr2	ENSG00000114933.16	1108.9	1.00254	0.00365432	1.00075	0.00108231	0.983716	0.996727	205993721	206086303	-	protein_coding	HGNC:25997	ncRNA_host	14128
CTNNAL1	chr9	ENSG00000119326.15	710.038	0.995688	-0.00623503	0.999692	-0.000444849	0.983744	0.996727	108942569	109013522	-	protein_coding	HGNC:2512		2752
ATF1	chr12	ENSG00000123268.9	1168.85	1.00248	0.00357709	1.00067	0.000962243	0.983282	0.996727	50763710	50821162	+	protein_coding	HGNC:783		2412
UACA	chr15	ENSG00000137831.15	434.498	1.00313	0.0045132	1.00093	0.00134753	0.983464	0.996727	70654554	70763558	-	protein_coding	HGNC:15947	overlapping_locus	7336
CPSF7	chr11	ENSG00000149532.15	6331.09	0.998225	-0.00256378	0.999383	-0.000890334	0.984033	0.996727	61402641	61430031	-	protein_coding	HGNC:30098	overlapping_locus	3860
ANPEP	chr15	ENSG00000166825.14	9529.02	0.990683	-0.0135051	0.99987	-0.000188195	0.983153	0.996727	89784895	89815401	-	protein_coding	HGNC:500		3662
IL3RA	chrX	ENSG00000185291.12	78.9813	0.992043	-0.0115249	0.999711	-0.000417251	0.9836	0.996727	1336616	1382689	+	protein_coding	HGNC:6012		1710
AC244090.1	chrX	ENSG00000197180.2	246.098	0.995508	-0.00649524	0.999996	-5.72925e-06	0.983773	0.996727	154424380	154428479	-	lncRNA			598
EEF1AKMT2	chr10	ENSG00000203791.15	326.797	1.00288	0.00414365	1.00021	0.000296178	0.983193	0.996727	124748149	124791887	-	protein_coding	HGNC:33787	overlapping_locus	5179
AC002116.1	chr19	ENSG00000248101.2	208.698	0.99576	-0.00613044	0.999622	-0.000544832	0.983529	0.996727	36008638	36014235	-	lncRNA		overlapping_locus	1130
KLRC4-KLRK1	chr12	ENSG00000255819.7	170.381	1.00586	0.00843246	1.00039	0.000562294	0.983209	0.996727	10372353	10410146	-	protein_coding	HGNC:48357	overlapping_locus	1507
AF131215.6	chr8	ENSG00000269918.1	51.0472	0.992772	-0.0104664	0.999891	-0.000157955	0.983817	0.996727	11104691	11106704	-	lncRNA		overlapping_locus	2014
ATG14	chr14	ENSG00000126775.9	802.948	0.997465	-0.00366185	0.999469	-0.000765631	0.984111	0.996734	55366391	55411830	-	protein_coding	HGNC:19962	overlapping_locus	4715
PMPCB	chr7	ENSG00000105819.14	1931.26	1.00168	0.00241457	1.00253	0.00364078	0.98428	0.996761	103297435	103329511	+	protein_coding	HGNC:9119		3985
CCDC18-AS1	chr1	ENSG00000223745.8	580.812	1.00428	0.00616785	1.00037	0.000538826	0.984222	0.996761	93262186	93346025	-	lncRNA	HGNC:52262	overlapping_locus	3636
AL035587.1	chr6	ENSG00000231113.2	123.003	0.99559	-0.00637604	0.999903	-0.000140617	0.984387	0.996797	42940364	42948360	+	lncRNA			1490
SRSF10	chr1	ENSG00000188529.15	2921.76	0.998726	-0.00183987	1.00286	0.00412081	0.984524	0.996864	23964347	23980927	-	protein_coding	HGNC:16713		7685
ITPK1	chr14	ENSG00000100605.17	3670.04	1.00181	0.00261573	1.00057	0.000827006	0.984969	0.997242	92936914	93116320	-	protein_coding	HGNC:6177		6188
CAMLG	chr5	ENSG00000164615.5	1314.5	1.00182	0.00262104	1.0016	0.00230239	0.985196	0.997337	134738548	134752157	+	protein_coding	HGNC:1471		2171
AC006064.2	chr12	ENSG00000247853.2	50.0051	1.00506	0.00727658	1.00078	0.00111783	0.985205	0.997337	6578622	6584739	+	lncRNA			2196
FLNB	chr3	ENSG00000136068.14	787.218	0.994532	-0.00791023	0.999799	-0.000289811	0.985635	0.997339	58008400	58172251	+	protein_coding	HGNC:3755		9747
WASF2	chr1	ENSG00000158195.11	21756.9	0.999003	-0.0014396	1.00058	0.000840119	0.985343	0.997339	27404230	27490167	-	protein_coding	HGNC:12733		5681
MIGA1	chr1	ENSG00000180488.15	468.716	1.00167	0.00240154	1.00103	0.00147983	0.985587	0.997339	77779624	77879539	+	protein_coding	HGNC:24741	overlapping_locus	7228
PEAK3	chr19	ENSG00000188305.6	1049.7	1.00388	0.00558125	1.00058	0.000835708	0.985579	0.997339	2274631	2282175	-	protein_coding	HGNC:24793		2564
ZNF517	chr8	ENSG00000197363.9	159.6	0.99528	-0.00682562	0.999962	-5.43335e-05	0.985581	0.997339	144798876	144811169	+	protein_coding	HGNC:27984		3399
AC008494.3	chr5	ENSG00000271797.1	68.9432	0.99436	-0.0081605	0.999681	-0.00046098	0.985606	0.997339	115262505	115263448	+	lncRNA			944
JPH1	chr8	ENSG00000104369.5	62.6937	0.990649	-0.0135535	0.999847	-0.000220659	0.985974	0.997414	74234700	74321540	-	protein_coding	HGNC:14201		4590
HIBADH	chr7	ENSG00000106049.9	1393.25	0.997746	-0.00325486	0.999882	-0.000169891	0.986607	0.997414	27525442	27662883	-	protein_coding	HGNC:4907		1878
TRIM62	chr1	ENSG00000116525.14	650.701	0.997836	-0.00312506	0.999568	-0.000622958	0.986467	0.997414	33145399	33182059	-	protein_coding	HGNC:25574		3960
FAM110A	chr20	ENSG00000125898.13	1377.91	0.997537	-0.00355845	0.999577	-0.000610357	0.986638	0.997414	833715	857463	+	protein_coding	HGNC:16188		2007
ZCRB1	chr12	ENSG00000139168.8	1689.82	1.00159	0.00229583	1.00065	0.000930495	0.986134	0.997414	42312086	42326118	-	protein_coding	HGNC:29620	ncRNA_host	1808
CENPJ	chr13	ENSG00000151849.15	614.739	1.00283	0.00407523	1.00022	0.000314449	0.986333	0.997414	24882279	24922889	-	protein_coding	HGNC:17272		5262
SLC25A28	chr10	ENSG00000155287.11	907.582	0.998298	-0.0024576	0.999126	-0.00126182	0.986517	0.997414	99610522	99620609	-	protein_coding	HGNC:23472		1526
CLDND2	chr19	ENSG00000160318.6	44.232	0.991908	-0.0117223	0.999971	-4.18107e-05	0.986383	0.997414	51367098	51369003	-	protein_coding	HGNC:28511	overlapping_locus	974
HNRNPF	chr10	ENSG00000169813.16	16930.4	1.00167	0.00240039	1.00065	0.00093505	0.985847	0.997414	43385617	43409166	-	protein_coding	HGNC:5039	retrogene	3253
AHSA2P	chr2	ENSG00000173209.23	1937.95	0.998037	-0.00283499	0.999552	-0.000646241	0.986379	0.997414	61177418	61191203	+	transcribed_unitary_pseudogene	HGNC:20437		6903
NR1D2	chr3	ENSG00000174738.13	775.123	1.00272	0.00392252	1.0005	0.000726581	0.986114	0.997414	23945286	23980617	+	protein_coding	HGNC:7963		5231
ZNF84	chr12	ENSG00000198040.10	637.814	0.997709	-0.00330829	0.999552	-0.000646832	0.986249	0.997414	133037292	133063304	+	protein_coding	HGNC:13159		7664
AC027097.1	chr18	ENSG00000267040.6	96.9453	0.994512	-0.00793883	0.999809	-0.000275511	0.986039	0.997414	57630302	57669296	+	lncRNA		overlapping_locus	1954
FNDC10	chr1	ENSG00000228594.4	682.815	0.997035	-0.0042843	1.00025	0.000364303	0.986876	0.997583	1598012	1600135	-	protein_coding	HGNC:42951		2124
MTMR1	chrX	ENSG00000063601.17	1171.95	1.00164	0.00237049	1.00196	0.00282287	0.98704	0.997676	150692971	150765108	+	protein_coding	HGNC:7449		4594
ZNF383	chr19	ENSG00000188283.11	238.84	1.0029	0.00417325	1.00091	0.00131078	0.987266	0.997833	37217926	37248738	+	protein_coding	HGNC:18609		7326
NLRP2	chr19	ENSG00000022556.16	2015.71	1.00727	0.0104546	1.00022	0.00031081	0.988924	0.997879	54953130	55001142	+	protein_coding	HGNC:22948	overlapping_locus	3701
PHLPP2	chr16	ENSG00000040199.18	247.074	1.00272	0.00392257	1.0004	0.000571681	0.988966	0.997879	71637835	71724701	-	protein_coding	HGNC:29149	ncRNA_host	9159
HMG20B	chr19	ENSG00000064961.19	3859.03	1.00233	0.00335038	1.00041	0.000592698	0.988914	0.997879	3572777	3579088	+	protein_coding	HGNC:5002		1585
SBF1	chr22	ENSG00000100241.21	4755.98	0.999044	-0.0013805	1.00006	8.07205e-05	0.987628	0.997879	50445000	50475035	-	protein_coding	HGNC:10542		8022
SDR39U1	chr14	ENSG00000100445.17	843.468	1.00147	0.00211251	1.00052	0.000748798	0.988048	0.997879	24439766	24442905	-	protein_coding	HGNC:20275		1710
MAN1A1	chr6	ENSG00000111885.7	1487.15	1.00326	0.00469449	1.00009	0.000122682	0.989026	0.997879	119177205	119349761	-	protein_coding	HGNC:6821	overlapping_locus	5018
PRPF4B	chr6	ENSG00000112739.17	4079.68	1.00133	0.00191229	1.00052	0.000743036	0.988594	0.997879	4021267	4064983	+	protein_coding	HGNC:17346		7517
BBX	chr3	ENSG00000114439.19	2621.74	0.99842	-0.00228065	1.00006	8.7816e-05	0.988378	0.997879	107522936	107811339	+	protein_coding	HGNC:14422		9606
CCDC170	chr6	ENSG00000120262.10	2565.18	0.996025	-0.00574545	1.00033	0.000470183	0.987716	0.997879	151494017	151621193	+	protein_coding	HGNC:21177		5306
EIF3G	chr19	ENSG00000130811.12	7216.99	1.00165	0.00237999	1.00074	0.00106729	0.987411	0.997879	10115014	10119918	-	protein_coding	HGNC:3274		1103
ZNF428	chr19	ENSG00000131116.12	1055.12	1.00184	0.00265256	1.00082	0.00118771	0.988067	0.997879	43607224	43619629	-	protein_coding	HGNC:20804		1162
RUSC1	chr1	ENSG00000160753.16	1092.01	1.00133	0.0019109	1.00055	0.000798058	0.988429	0.997879	155320894	155331114	+	protein_coding	HGNC:17153		4344
RPRD2	chr1	ENSG00000163125.15	4492.59	0.998869	-0.0016324	0.999516	-0.000698059	0.987766	0.997879	150363091	150476566	+	protein_coding	HGNC:29039		8283
TMEM41A	chr3	ENSG00000163900.11	672.157	0.998542	-0.002105	0.999608	-0.000566031	0.988971	0.997879	185476496	185499057	-	protein_coding	HGNC:30544		2805
CCDC112	chr5	ENSG00000164221.13	833.519	1.00177	0.00254901	1.00047	0.000684036	0.988869	0.997879	115267190	115296693	-	protein_coding	HGNC:28599	overlapping_locus	2914
TRUB1	chr10	ENSG00000165832.6	458.144	1.00174	0.00250544	1.0012	0.00173316	0.987634	0.997879	114938195	114977676	+	protein_coding	HGNC:16060		3406
ATP5PD	chr17	ENSG00000167863.12	3084.75	1.00094	0.00135344	1.00108	0.00156064	0.987975	0.997879	75038863	75046985	-	protein_coding	HGNC:845		625
KCNE1	chr21	ENSG00000180509.12	50.9378	1.00667	0.00958728	1.00016	0.000225034	0.987528	0.997879	34446688	34512210	-	protein_coding	HGNC:6240	ncRNA_host	4003
CA5BP1	chrX	ENSG00000186312.10	506.725	1.00261	0.00375472	1.00056	0.000812093	0.988272	0.997879	15674932	15703724	+	transcribed_unprocessed_pseudogene	HGNC:29544	overlapping_locus	2025
ZBTB44	chr11	ENSG00000196323.14	1393.17	1.0015	0.00216013	1.00049	0.000708175	0.988852	0.997879	130226677	130314917	-	protein_coding	HGNC:25001	overlapping_locus	9764
ZNF799	chr19	ENSG00000196466.10	63.2343	1.00461	0.00663604	1.00065	0.000935503	0.988885	0.997879	12390016	12401271	-	protein_coding	HGNC:28071	overlapping_locus	3358
SND1	chr7	ENSG00000197157.11	11010.2	1.00175	0.00252928	1.0005	0.000715235	0.988536	0.997879	127652194	128092609	+	protein_coding	HGNC:30646	ncRNA_host	3448
INF2	chr14	ENSG00000203485.13	8795.72	0.997492	-0.00362224	0.999718	-0.000406231	0.988602	0.997879	104689606	104722535	+	protein_coding	HGNC:23791		8556
AP001056.1	chr21	ENSG00000237604.1	35.7899	0.990108	-0.0143419	0.999868	-0.000190566	0.987985	0.997879	44175489	44176453	+	lncRNA			821
CREBZF	chr11	ENSG00000137504.13	1187.73	1.00244	0.0035114	1.00044	0.000629879	0.989213	0.997996	85659708	85682908	-	protein_coding	HGNC:24905		4435
GLT8D1	chr3	ENSG00000016864.18	973.476	1.00154	0.00221322	1.00051	0.000738276	0.98982	0.998184	52694488	52706032	-	protein_coding	HGNC:24870		2199
PIGL	chr17	ENSG00000108474.17	132.255	0.997324	-0.00386601	0.999839	-0.000231936	0.989899	0.998184	16217191	16351797	+	protein_coding	HGNC:8966	ncRNA_host	1400
CEBPG	chr19	ENSG00000153879.9	1554.72	1.00182	0.00262925	1.00055	0.000798209	0.989669	0.998184	33373685	33382686	+	protein_coding	HGNC:1837		4032
ATP7A	chrX	ENSG00000165240.20	2139.85	1.00096	0.00137802	1.00048	0.00069243	0.989518	0.998184	77910656	78050395	+	protein_coding	HGNC:869	overlapping_locus	9279
PGAP1	chr2	ENSG00000197121.15	205.467	0.997422	-0.0037245	0.99967	-0.000476178	0.989797	0.998184	196833004	196927796	-	protein_coding	HGNC:25712		11790
RPL32P3	chr3	ENSG00000251474.6	257.715	1.00203	0.0029186	0.999401	-0.00086472	0.989899	0.998184	129382922	129399655	-	transcribed_unprocessed_pseudogene	HGNC:27024		2334
HSPA14	chr10	ENSG00000284024.2	697.578	0.998379	-0.00234007	1.00077	0.0011144	0.989647	0.998184	14838160	14847018	+	protein_coding		overlapping_locus	4825
MGAT5	chr2	ENSG00000152127.9	15322.1	1.00141	0.00203909	1.00046	0.000660152	0.990096	0.998239	134119983	134454621	+	protein_coding	HGNC:7049	ncRNA_host	8442
ERCC6L2	chr9	ENSG00000182150.16	875.707	0.998727	-0.00183773	1.00048	0.000686156	0.990063	0.998239	95871264	96121154	+	protein_coding	HGNC:26922	overlapping_locus	12498
TNFSF18	chr1	ENSG00000120337.8	53.24	0.992932	-0.0102335	1.00029	0.000423788	0.99024	0.99824	173039960	173050963	-	protein_coding	HGNC:11932		2008
SNHG5	chr6	ENSG00000203875.13	1049.05	1.0033	0.00475315	1.00029	0.000417287	0.990202	0.99824	85650491	85678932	-	lncRNA	HGNC:21026	overlapping_locus	8782
TCTEX1D1	chr1	ENSG00000152760.10	48.9379	1.00575	0.00826681	1.00016	0.000227105	0.990438	0.998367	66752459	66779047	+	protein_coding	HGNC:26882		2262
SIDT1	chr3	ENSG00000072858.10	639.976	1.00203	0.00292068	1.00008	0.000115414	0.990618	0.998476	113532296	113629578	+	protein_coding	HGNC:25967	ncRNA_host	5095
AL691432.2	chr1	ENSG00000272106.1	173.161	1.00225	0.00324678	1.0003	0.000427352	0.990701	0.998488	1613758	1615795	-	lncRNA			2038
STPG1	chr1	ENSG00000001460.18	208.186	1.00178	0.00256743	1.00019	0.000269323	0.993951	0.99864	24356999	24416934	-	protein_coding	HGNC:28070		2913
SPPL2B	chr19	ENSG00000005206.17	962.459	1.00095	0.00136379	1.00072	0.0010426	0.993205	0.99864	2328615	2355095	+	protein_coding	HGNC:30627	overlapping_locus	5366
NUB1	chr7	ENSG00000013374.16	2506.12	1.00046	0.000666904	1.00002	2.41278e-05	0.994707	0.99864	151341699	151378449	+	protein_coding	HGNC:17623		3341
ATP11A	chr13	ENSG00000068650.18	7740.25	0.998938	-0.00153287	1.00118	0.00169585	0.992207	0.99864	112690329	112887168	+	protein_coding	HGNC:13552	overlapping_locus	8858
PALB2	chr16	ENSG00000083093.10	892.638	0.999261	-0.00106721	0.999893	-0.000154165	0.995139	0.99864	23603160	23641310	-	protein_coding	HGNC:26144		4008
HACE1	chr6	ENSG00000085382.12	712.998	0.999199	-0.0011555	0.999843	-0.000226959	0.99412	0.99864	104728094	104859919	-	protein_coding	HGNC:21033	overlapping_locus	4575
ATG16L1	chr2	ENSG00000085978.22	824.463	0.998671	-0.00191826	0.999777	-0.00032185	0.991653	0.99864	233210051	233295674	+	protein_coding	HGNC:21498	ncRNA_host	3456
PRKY	chrY	ENSG00000099725.14	72.5775	1.01262	0.0180996	1.00001	1.00188e-05	0.991604	0.99864	7273972	7381548	+	protein_coding	HGNC:9444	ncRNA_host	1019
DAAM1	chr14	ENSG00000100592.15	804.681	1.00117	0.00168362	1.00038	0.000549047	0.993506	0.99864	59188646	59371405	+	protein_coding	HGNC:18142		6111
CRNKL1	chr20	ENSG00000101343.14	1718.04	0.999216	-0.00113094	0.999728	-0.000391772	0.99273	0.99864	20034368	20056046	-	protein_coding	HGNC:15762		4406
PSMD10	chrX	ENSG00000101843.19	932.356	1.00077	0.00111727	1.00126	0.00181611	0.992693	0.99864	108084207	108091549	-	protein_coding	HGNC:9555		1470
RAB11A	chr15	ENSG00000103769.10	5574.17	1.00059	0.000849358	1.00131	0.00188968	0.994129	0.99864	65726054	65891989	+	protein_coding	HGNC:9760	ncRNA_host	4930
LIN7B	chr19	ENSG00000104863.12	123.367	1.00167	0.00240746	1.00026	0.000379804	0.992654	0.99864	49114324	49118460	+	protein_coding	HGNC:17788		792
NOP2	chr12	ENSG00000111641.11	187.55	0.998763	-0.00178523	0.999755	-0.0003541	0.994513	0.99864	6556863	6568691	-	protein_coding	HGNC:7867	overlapping_locus	3581
BRD8	chr5	ENSG00000112983.17	2300.61	0.99902	-0.00141468	0.999725	-0.000396329	0.992038	0.99864	138139766	138178986	-	protein_coding	HGNC:19874		4993
TBCCD1	chr3	ENSG00000113838.13	388.52	0.99888	-0.00161661	0.999804	-0.000282311	0.992795	0.99864	186546067	186570543	-	protein_coding	HGNC:25546	overlapping_locus	3137
ZNF142	chr2	ENSG00000115568.15	1369.26	1.00118	0.0016991	1.00037	0.000537759	0.991645	0.99864	218637916	218659655	-	protein_coding	HGNC:12927		5987
ATF2	chr2	ENSG00000115966.17	2369.99	1.00065	0.000940649	1.00055	0.00079191	0.992827	0.99864	175072250	175168382	-	protein_coding	HGNC:784	ncRNA_host	4721
IRF6	chr1	ENSG00000117595.12	60.0735	1.00201	0.00289483	1.0001	0.000137456	0.99511	0.99864	209785617	209806175	-	protein_coding	HGNC:6121		4511
TAF12	chr1	ENSG00000120656.11	1687.75	0.999361	-0.00092227	0.999766	-0.000337537	0.993659	0.99864	28589323	28643085	-	protein_coding	HGNC:11545		1671
B9D2	chr19	ENSG00000123810.8	206.188	0.998812	-0.00171491	1.0003	0.000435308	0.994876	0.99864	41354417	41364165	-	protein_coding	HGNC:28636		1007
NCOA5	chr20	ENSG00000124160.12	2456.77	1.0007	0.00101203	1.00028	0.000407312	0.992825	0.99864	46060991	46089962	-	protein_coding	HGNC:15909		3224
IFI6	chr1	ENSG00000126709.15	15601.1	0.99767	-0.00336472	1.00002	3.11117e-05	0.994683	0.99864	27666064	27672198	-	protein_coding	HGNC:4054		842
TRMT5	chr14	ENSG00000126814.7	351.269	1.00153	0.00220874	1.00035	0.000506226	0.9915	0.99864	60971441	60981170	-	protein_coding	HGNC:23141	overlapping_locus	5304
SRRM1	chr1	ENSG00000133226.17	8960.13	0.999028	-0.00140236	0.999685	-0.000453831	0.991036	0.99864	24631716	24673281	+	protein_coding	HGNC:16638		3780
TMBIM6	chr12	ENSG00000139644.13	31347.1	0.999613	-0.00055894	0.999805	-0.000281562	0.99443	0.99864	49707725	49764934	+	protein_coding	HGNC:11723	overlapping_locus	3412
NUDT7	chr16	ENSG00000140876.11	50.9723	0.997166	-0.00409432	0.999908	-0.00013345	0.993804	0.99864	77722492	77742260	+	protein_coding	HGNC:8054		1589
FEM1A	chr19	ENSG00000141965.5	1979.19	0.999315	-0.000988156	0.999775	-0.000325139	0.993395	0.99864	4791734	4801273	+	protein_coding	HGNC:16934		9540
AMMECR1L	chr2	ENSG00000144233.9	846.718	1.00085	0.00123108	1.00033	0.000472922	0.993046	0.99864	127861630	127885922	-	protein_coding	HGNC:28658		4761
PLK2	chr5	ENSG00000145632.15	159.895	0.996999	-0.00433558	0.999978	-3.1777e-05	0.992623	0.99864	58453982	58460139	-	protein_coding	HGNC:19699		2839
HSD17B12	chr11	ENSG00000149084.13	4823.22	1.00131	0.00189267	1.0004	0.000581574	0.99137	0.99864	43680680	43856617	+	protein_coding	HGNC:18646	overlapping_locus	3060
FAM126B	chr2	ENSG00000155744.9	736.708	0.99924	-0.00109679	1.00002	2.72448e-05	0.993851	0.99864	200973718	201071671	-	protein_coding	HGNC:28593		9333
PDSS2	chr6	ENSG00000164494.12	532.918	1.00054	0.000780013	1.00088	0.00126712	0.994848	0.99864	107152562	107459564	-	protein_coding	HGNC:23041		3863
GPT2	chr16	ENSG00000166123.14	412.707	0.99872	-0.00184771	0.99984	-0.00023149	0.991362	0.99864	46884362	46931289	+	protein_coding	HGNC:18062		4476
SPINT2	chr19	ENSG00000167642.13	6510.54	1.00088	0.00126807	1.00026	0.000372333	0.994638	0.99864	38244035	38292615	+	protein_coding	HGNC:11247	overlapping_locus	1688
MIS12	chr17	ENSG00000167842.16	528.013	0.998815	-0.00171065	0.999796	-0.00029482	0.992618	0.99864	5486285	5490814	+	protein_coding	HGNC:24967		2794
COPS6	chr7	ENSG00000168090.10	2600.35	1.00066	0.000953078	1.00041	0.000595062	0.991123	0.99864	100088969	100092187	+	protein_coding	HGNC:21749		1404
NDUFA3	chr19	ENSG00000170906.16	2196.39	1.00069	0.000998879	1.00089	0.00128717	0.992228	0.99864	54102728	54109257	+	protein_coding	HGNC:7686		1572
B4GAT1	chr11	ENSG00000174684.7	576.298	1.0011	0.00159148	1.00052	0.000745813	0.993533	0.99864	66345374	66347629	-	protein_coding	HGNC:15685		2007
KLHL28	chr14	ENSG00000179454.13	486.172	0.999265	-0.00106102	0.999735	-0.000381665	0.993	0.99864	44924319	45042322	-	protein_coding	HGNC:19741		6791
ZNF707	chr8	ENSG00000181135.16	456.957	1.00103	0.00149032	1.00014	0.00019966	0.994383	0.99864	143684452	143713898	+	protein_coding	HGNC:27815		2935
GINS3	chr16	ENSG00000181938.13	427.904	1.00142	0.00205284	1.00023	0.000335275	0.993786	0.99864	58295080	58406144	+	protein_coding	HGNC:25851		2391
RPS23	chr5	ENSG00000186468.13	12049.9	1.00105	0.00151592	1.0003	0.00042886	0.99365	0.99864	82273320	82278396	-	protein_coding	HGNC:10410		3770
ZNF396	chr18	ENSG00000186496.12	120.516	1.00323	0.00465739	0.999984	-2.33179e-05	0.991229	0.99864	35366694	35377337	-	protein_coding	HGNC:18824		4287
TMEM201	chr1	ENSG00000188807.13	569.884	0.999398	-0.000868702	1.00026	0.000377729	0.995125	0.99864	9588911	9614877	+	protein_coding	HGNC:33719		6497
AC040160.1	chr16	ENSG00000196155.13	140.8	0.997577	-0.00349953	0.999927	-0.000105816	0.994049	0.99864	67277510	67289499	+	protein_coding			6802
ZNF71	chr19	ENSG00000197951.9	401.424	1.001	0.00144259	1.00027	0.000383087	0.993729	0.99864	56595264	56626481	+	protein_coding	HGNC:13141	overlapping_locus	5591
CD2AP	chr6	ENSG00000198087.7	1827.38	1.00073	0.00104857	1.00027	0.000391093	0.994549	0.99864	47477789	47627263	+	protein_coding	HGNC:14258	overlapping_locus	5412
ZBTB48	chr1	ENSG00000204859.13	1208.8	0.999244	-0.00109093	1.00038	0.000543328	0.994287	0.99864	6579994	6589280	+	protein_coding	HGNC:4930		2347
SGMS1-AS1	chr10	ENSG00000226200.7	202.436	0.998408	-0.00229806	1.00016	0.000235247	0.992831	0.99864	50623466	50641451	+	lncRNA	HGNC:49683		12408
RPS2P32	chr7	ENSG00000232818.2	78.7917	1.00428	0.00615763	1.00014	0.000207871	0.992682	0.99864	23490473	23491364	+	processed_pseudogene	HGNC:30518	pseudo_consens	892
SNORD10	chr17	ENSG00000238917.1	34.2287	0.994775	-0.00755747	0.999902	-0.000140762	0.991327	0.99864	7576811	7576952	+	snoRNA	HGNC:32706		142
MRPS17	chr7	ENSG00000239789.6	208.241	1.00094	0.00135768	1.00022	0.00031657	0.995053	0.99864	55951877	55956500	+	protein_coding	HGNC:14047	overlapping_locus	1786
AC147067.1	chr4	ENSG00000244459.2	46.1358	1.00268	0.00386319	1.00027	0.000386482	0.993322	0.99864	1574062	1580253	-	lncRNA			579
AC093752.1	chr4	ENSG00000245958.6	175.827	1.00172	0.00247918	1.00022	0.000311233	0.992982	0.99864	119454791	119552025	+	transcribed_unprocessed_pseudogene		overlapping_locus	3460
AC083843.3	chr8	ENSG00000259820.1	50.1305	0.997315	-0.00387847	0.999886	-0.000164193	0.992865	0.99864	134792020	134798272	-	lncRNA			6253
AL133367.1	chr14	ENSG00000260285.1	61.2889	0.997298	-0.00390395	0.999881	-0.000171127	0.993487	0.99864	103525010	103529072	-	lncRNA			4063
AC093627.7	chr7	ENSG00000261795.1	132.369	0.997392	-0.00376694	1.00002	3.53918e-05	0.994832	0.99864	161765	164972	-	lncRNA			3208
AC090114.2	chr7	ENSG00000273270.1	156.474	1.00179	0.00257957	1.00032	0.000459268	0.993347	0.99864	128524016	128531069	-	lncRNA			7054
AC009283.1	chr17	ENSG00000273576.1	72.1773	1.00212	0.00306086	1.00017	0.000251271	0.994017	0.99864	39566915	39567559	+	lncRNA			645
AC016573.1	chr5	ENSG00000253968.2	39.0497	0.99527	-0.00683994	1.00003	4.5942e-05	0.995561	0.998992	173383941	173451591	+	lncRNA			1310
GNG2	chr14	ENSG00000186469.8	3544.38	0.999195	-0.00116188	1.00009	0.000125728	0.995829	0.999189	51826195	51979342	+	protein_coding	HGNC:4404		5185
MRPS30	chr5	ENSG00000112996.11	806.172	1.0005	0.000717112	1.00022	0.000316338	0.996022	0.999308	44808947	44820428	+	protein_coding	HGNC:8769		1648
DNAJC15	chr13	ENSG00000120675.6	941.509	0.996502	-0.00505506	1.00004	6.40508e-05	0.996091	0.999308	43023203	43114213	+	protein_coding	HGNC:20325		7459
BCAN	chr1	ENSG00000132692.19	40.8469	1.0025	0.00360743	1.00012	0.000177296	0.996377	0.999452	156641390	156659532	+	protein_coding	HGNC:23059		3877
PIP5KL1	chr9	ENSG00000167103.12	53.0275	0.997744	-0.00325793	1.00001	1.21369e-05	0.996306	0.999452	127920881	127930785	-	protein_coding	HGNC:28711		2336
VPS54	chr2	ENSG00000143952.20	1023.5	0.999666	-0.000481226	1.00005	7.00675e-05	0.996474	0.999461	63892146	64019428	-	protein_coding	HGNC:18652		5346
HSPE1P18	chr11	ENSG00000255163.1	63.3044	1.00234	0.00336533	0.999956	-6.36101e-05	0.996529	0.999461	118208932	118209211	-	processed_pseudogene	HGNC:49337	overlapping_locus	280
ACAD8	chr11	ENSG00000151498.11	754.807	0.999674	-0.000470323	0.999082	-0.00132435	0.996776	0.999502	134253495	134265855	+	protein_coding	HGNC:87		2249
MRPL52	chr14	ENSG00000172590.18	1020.17	1.00046	0.000663852	1.00031	0.000446986	0.996927	0.999502	22829879	22835037	+	protein_coding	HGNC:16655		1308
AC135983.3	chr15	ENSG00000223509.8	111.056	1.00126	0.00181033	1.00015	0.000216216	0.996852	0.999502	32519848	32536926	-	transcribed_processed_pseudogene			1977
LINC01569	chr16	ENSG00000262468.6	63.3255	1.00223	0.00320739	1.00019	0.000279762	0.996925	0.999502	4243943	4253817	-	lncRNA	HGNC:51380		4180
AC073111.3	chr7	ENSG00000284048.2	40.6885	1.00155	0.00223626	1.00014	0.000204574	0.996768	0.999502	150379329	150410597	+	lncRNA		overlapping_locus	585
CCL20	chr2	ENSG00000115009.13	35.2198	0.998089	-0.00275894	1	4.72829e-06	0.997235	0.999588	227805739	227817564	+	protein_coding	HGNC:10619		842
COA7	chr1	ENSG00000162377.6	1010.28	1.00037	0.000527251	1.00046	0.000658521	0.997259	0.999588	52684449	52698347	-	protein_coding	HGNC:25716		3988
MMADHC	chr2	ENSG00000168288.13	2289.43	1.00029	0.000421279	1.00017	0.000238331	0.997263	0.999588	149569637	149587778	-	protein_coding	HGNC:25221		1950
MTMR9LP	chr1	ENSG00000220785.7	317.168	1.00081	0.00116622	1.00008	0.000112714	0.997299	0.999588	32231658	32241620	-	transcribed_unprocessed_pseudogene	HGNC:27920		2961
DHRS7	chr14	ENSG00000100612.14	1325.33	1.00049	0.000710478	1.00015	0.000222937	0.997454	0.999644	60144119	60169856	-	protein_coding	HGNC:21524		2323
TBX18	chr6	ENSG00000112837.17	684.779	0.999624	-0.000542807	0.999965	-5.07394e-05	0.997499	0.999644	84687351	84764598	-	protein_coding	HGNC:11595	overlapping_locus	6853
TRAF3IP2	chr6	ENSG00000056972.20	647.7	0.999405	-0.000858674	0.999955	-6.42653e-05	0.997758	0.999687	111555381	111606906	-	protein_coding	HGNC:1343		6707
MID1	chrX	ENSG00000101871.15	62.2056	1.00101	0.00145206	0.999988	-1.7538e-05	0.997655	0.999687	10445310	10833654	-	protein_coding	HGNC:7095		9011
PGK1	chrX	ENSG00000102144.15	25987	1.00038	0.000549413	1.00017	0.000248061	0.997751	0.999687	77910739	78129295	+	protein_coding	HGNC:8896	overlapping_locus	4909
FBXO27	chr19	ENSG00000161243.9	505.255	1.0004	0.000577796	1.00011	0.000159533	0.997827	0.999687	38990714	39032785	-	protein_coding	HGNC:18753		2415
CYTH2	chr19	ENSG00000105443.15	3483.07	1.00019	0.000272873	1.0003	0.000437919	0.998296	0.999727	48469208	48482314	+	protein_coding	HGNC:9502	overlapping_locus	6092
MSH3	chr5	ENSG00000113318.11	810.567	1.00024	0.000341773	1.00008	0.000108622	0.998627	0.999727	80654652	80876815	+	protein_coding	HGNC:7326		4554
TRIM25	chr17	ENSG00000121060.18	8720.99	0.999881	-0.000172341	0.999993	-1.06577e-05	0.998726	0.999727	56836387	56914080	-	protein_coding	HGNC:12932	overlapping_locus	5745
NUMA1	chr11	ENSG00000137497.17	14137.8	0.999785	-0.000310919	0.999971	-4.19869e-05	0.998127	0.999727	72002864	72080693	-	protein_coding	HGNC:8059	ncRNA_host	7529
USO1	chr4	ENSG00000138768.14	4013.74	1.00014	0.000195331	1.00171	0.00246614	0.998558	0.999727	75724593	75814286	+	protein_coding	HGNC:30904		4140
NDUFAF6	chr8	ENSG00000156170.13	264.699	1.00038	0.000551618	0.999919	-0.000117403	0.998535	0.999727	94895767	95116455	+	protein_coding	HGNC:28625	overlapping_locus	2766
SPATA2	chr20	ENSG00000158480.11	714.925	1.00028	0.000405666	0.999521	-0.000691932	0.998076	0.999727	49903391	49915529	-	protein_coding	HGNC:14681		4291
KLC2	chr11	ENSG00000174996.11	839.658	1.00021	0.000302309	1.00012	0.000179536	0.998299	0.999727	66257294	66267860	+	protein_coding	HGNC:20716		4398
AP005329.1	chr18	ENSG00000264235.6	39.2596	1.0006	0.000865188	1.00006	7.96494e-05	0.998725	0.999727	3255436	3261850	-	lncRNA			1054
AC107464.3	chr4	ENSG00000272927.1	32.7267	0.999044	-0.00138022	0.999999	-1.82735e-06	0.997974	0.999727	661209	661945	-	lncRNA			737
C13orf46	chr13	ENSG00000283199.3	36.2679	0.998952	-0.00151289	1.00009	0.000132179	0.998485	0.999727	113953705	113974076	-	protein_coding	HGNC:53786		3786
AL645933.4	chr6	ENSG00000286940.1	36.3135	1.00077	0.00111245	0.99981	-0.000274152	0.998196	0.999727	31479973	31494935	-	lncRNA			2068
NPIPB15	chr16	ENSG00000196436.8	93.1627	0.999163	-0.00120742	0.99994	-8.62138e-05	0.998891	0.999753	74377878	74392080	+	protein_coding	HGNC:34409		1428
RAB11B-AS1	chr19	ENSG00000269386.5	159.306	0.999711	-0.00041668	1.00004	5.20363e-05	0.998895	0.999753	8374373	8390685	-	lncRNA	HGNC:44178	ncRNA_host	1013
PASK	chr2	ENSG00000115687.13	436.912	1.00015	0.000214205	1.00009	0.000135607	0.999236	0.999827	241106099	241150264	-	protein_coding	HGNC:17270		6965
RNF38	chr9	ENSG00000137075.18	2695.29	1.00007	0.000102055	1.0017	0.00245361	0.999242	0.999827	36336396	36487548	-	protein_coding	HGNC:18052		5664
PACSIN3	chr11	ENSG00000165912.16	177.262	0.999771	-0.000329945	1.00015	0.000209967	0.99921	0.999827	47177522	47186443	-	protein_coding	HGNC:8572	ncRNA_host	2113
AL049840.6	chr14	ENSG00000269958.1	354.539	1.0001	0.00014895	1.00038	0.000547295	0.999326	0.999827	103696353	103697163	+	lncRNA		overlapping_locus	811
AC018755.4	chr19	ENSG00000273837.1	93.6738	1.00027	0.000382378	0.999993	-1.01628e-05	0.999296	0.999827	51639478	51639931	-	lncRNA		overlapping_locus	454
AL133353.2	chr10	ENSG00000285932.1	38.4869	1.00026	0.000381244	1.00006	8.38236e-05	0.999409	0.999839	99651595	99732112	-	protein_coding		overlapping_locus	1971
CYBA	chr16	ENSG00000051523.11	14603.1	1.00003	4.15807e-05	1.00018	0.00026515	0.999671	0.999866	88643289	88651054	-	protein_coding	HGNC:2577		2066
ANK2	chr4	ENSG00000145362.20	374.141	0.999949	-7.3141e-05	1.00013	0.000191248	0.999803	0.999866	112818032	113384221	+	protein_coding	HGNC:493	overlapping_locus	17584
UQCC3	chr11	ENSG00000204922.5	296.918	0.999965	-5.08828e-05	0.999019	-0.0014157	0.999803	0.999866	62670273	62673686	+	protein_coding	HGNC:34399		2397
ZNF737	chr19	ENSG00000237440.9	78.3078	1.00029	0.000421647	1.00004	5.71373e-05	0.999567	0.999866	20535825	20565809	-	protein_coding	HGNC:32468	overlapping_locus	8554
PCDHGC3	chr5	ENSG00000240184.7	1020.76	1.00003	3.99197e-05	1.00011	0.00015158	0.999866	0.999866	141475947	141512977	+	protein_coding	HGNC:8716	overlapping_locus	5028
TRG-AS1	chr7	ENSG00000281103.2	131.184	0.999857	-0.000206005	1.00023	0.000336927	0.999669	0.999866	38341577	38378804	+	lncRNA	HGNC:48974		6711
SEMA3F	chr3	ENSG00000001617.12	26.2972	0.562397	-0.83034	0.992197	-0.0113012	0.29775		50155045	50189075	+	protein_coding	HGNC:10728	ncRNA_host	3934
KLHL13	chrX	ENSG00000003096.14	28.82	0.645277	-0.63201	0.99225	-0.0112243	0.361942		117897813	118117340	-	protein_coding	HGNC:22931	overlapping_locus	6983
TMEM132A	chr11	ENSG00000006118.14	22.3675	0.993283	-0.00972309	0.999958	-6.08691e-05	0.991375		60924463	60937159	+	protein_coding	HGNC:31092		3485
SEMA3G	chr3	ENSG00000010319.7	29.287	0.899597	-0.15265	0.994633	-0.00776446	0.723952		52433035	52445103	-	protein_coding	HGNC:30400		4993
MAMLD1	chrX	ENSG00000013619.14	24.0476	0.622965	-0.682777	0.986929	-0.0189823	0.304167		150361422	150514178	+	protein_coding	HGNC:2568		4854
MTMR11	chr1	ENSG00000014914.21	22.0017	1.01617	0.0231348	1.0002	0.000287321	0.981475		149928651	149936879	-	protein_coding	HGNC:24307		2961
ZNF582	chr19	ENSG00000018869.16	22.4984	1.32585	0.406915	1.00447	0.00644157	0.632437		56375846	56393545	-	protein_coding	HGNC:26421	overlapping_locus	3071
MYOM2	chr8	ENSG00000036448.10	24.8841	1.43699	0.523055	1.00334	0.004811	0.568523		2045046	2165552	+	protein_coding	HGNC:7614	ncRNA_host	5008
DKK3	chr11	ENSG00000050165.18	24.2174	1.1374	0.185737	1.00138	0.00199456	0.797786		11956207	12009769	-	protein_coding	HGNC:2893		9922
TEAD2	chr19	ENSG00000074219.13	29.1244	0.216583	-2.20701	0.989057	-0.0158751	0.0192331		49340595	49362457	-	protein_coding	HGNC:11715		2686
SIRT4	chr12	ENSG00000089163.4	28.0456	1.3685	0.452594	1.00385	0.00554126	0.610522		120302316	120313249	+	protein_coding	HGNC:14932		1217
SEMA6A	chr5	ENSG00000092421.16	29.4796	1.02078	0.0296777	1.00058	0.000835924	0.960121		116443616	116574934	-	protein_coding	HGNC:10738		9217
TBX15	chr1	ENSG00000092607.15	25.3134	0.930756	-0.103526	0.998866	-0.00163655	0.893484		118883046	118989556	-	protein_coding	HGNC:11594		4245
APOBEC3H	chr22	ENSG00000100298.15	23.9882	1.15859	0.212373	1.00396	0.00569675	0.722689		39097224	39104067	+	protein_coding	HGNC:24100		1143
ASIP	chr20	ENSG00000101440.9	25.5437	1.21531	0.281323	1.00025	0.000367494	0.718773		34194569	34269344	+	protein_coding	HGNC:745		778
DRP2	chrX	ENSG00000102385.12	27.7779	0.853579	-0.228404	0.99314	-0.00993062	0.650272		101219769	101264497	+	protein_coding	HGNC:3032		7334
HAS3	chr16	ENSG00000103044.11	21.5519	1.76406	0.818899	1.0108	0.015493	0.235794		69105653	69118719	+	protein_coding	HGNC:4820		4780
RHBDL1	chr16	ENSG00000103269.13	26.5051	1.55921	0.640818	1.00564	0.00810823	0.427494		675666	678268	+	protein_coding	HGNC:10007		1724
SCG3	chr15	ENSG00000104112.9	29.7668	2.31205	1.20917	1.00566	0.00813723	0.177605		51681492	51721026	+	protein_coding	HGNC:13707		3171
TULP2	chr19	ENSG00000104804.8	31.0496	0.552399	-0.856217	0.997637	-0.00341344	0.482096		48880967	48898744	-	protein_coding	HGNC:12424		1763
DHDH	chr19	ENSG00000104808.8	24.2237	0.515817	-0.955068	0.996762	-0.00467934	0.332987		48933699	48944969	+	protein_coding	HGNC:17887		1064
EPHX3	chr19	ENSG00000105131.8	25.1241	3.39823	1.76478	1.00952	0.0136764	0.0676258		15226919	15233435	-	protein_coding	HGNC:23760		2050
CD79A	chr19	ENSG00000105369.10	27.2844	2.60248	1.37989	1.02693	0.0383409	0.0166489		41877279	41881372	+	protein_coding	HGNC:1698		1099
RASIP1	chr19	ENSG00000105538.10	17.1935	0.230423	-2.11764	0.992483	-0.0108856	0.0497404		48720585	48740610	-	protein_coding	HGNC:24716		3199
PLEKHA4	chr19	ENSG00000105559.12	25.9982	0.533167	-0.907342	0.989038	-0.0159028	0.213684		48837097	48868617	-	protein_coding	HGNC:14339		3073
PIK3R2	chr19	ENSG00000105647.18	23.632	0.838762	-0.253667	0.997872	-0.00307376	0.796835		18153163	18170532	+	protein_coding	HGNC:8980	overlapping_locus	4010
GLI3	chr7	ENSG00000106571.14	26.9742	0.154953	-2.6901	0.982063	-0.0261128	0.00312827		41960949	42237870	-	protein_coding	HGNC:4319		9295
CUBN	chr10	ENSG00000107611.16	21.4573	0.994117	-0.00851243	0.99989	-0.000158357	0.98989		16823966	17129811	-	protein_coding	HGNC:2548		11927
MPP2	chr17	ENSG00000108852.14	29.3708	1.57321	0.653713	1.02177	0.031076	0.165809		43875357	43909711	-	protein_coding	HGNC:7220		5656
AKAP3	chr12	ENSG00000111254.8	31.0256	1.61749	0.693754	1.02043	0.0291708	0.156791		4615508	4649051	-	protein_coding	HGNC:373	overlapping_locus	3344
SLC26A8	chr6	ENSG00000112053.14	30.5793	0.750026	-0.414987	0.995261	-0.00685326	0.603135		35943516	36024868	-	protein_coding	HGNC:14468	overlapping_locus	3611
HYAL1	chr3	ENSG00000114378.17	23.9255	1.36541	0.449332	1.01097	0.0157399	0.398586		50299890	50312381	-	protein_coding	HGNC:5320		3056
TNFSF4	chr1	ENSG00000117586.11	30.8888	0.215835	-2.212	0.9747	-0.0369702	0.00349217		173183731	173207331	-	protein_coding	HGNC:11934		3740
ONECUT2	chr18	ENSG00000119547.6	26.7372	2.16867	1.11681	1.01709	0.0244473	0.11293		57435374	57491298	+	protein_coding	HGNC:8139		16433
TGFB3	chr14	ENSG00000119699.7	24.2331	0.923915	-0.114168	0.997804	-0.00317126	0.84816		75958099	75982991	-	protein_coding	HGNC:11769		2776
ZC2HC1C	chr14	ENSG00000119703.15	27.2383	1.13846	0.187084	1.00363	0.00523244	0.749473		75064109	75119502	+	protein_coding	HGNC:20354		5852
GPR75	chr2	ENSG00000119737.6	24.6546	2.1565	1.10869	1.01238	0.0177465	0.100866		53852912	53859967	-	protein_coding	HGNC:4526	overlapping_locus	2094
ELOVL3	chr10	ENSG00000119915.5	31.2648	0.432721	-1.20849	0.982318	-0.0257383	0.0858686		102226299	102229589	+	protein_coding	HGNC:18047		1400
CFAP58	chr10	ENSG00000120051.15	31.9948	0.656144	-0.607917	0.989894	-0.0146535	0.362519		104353833	104455102	+	protein_coding	HGNC:26676		3491
RAB17	chr2	ENSG00000124839.13	28.8694	0.947089	-0.0784274	0.998763	-0.00178606	0.905981		237574322	237601614	-	protein_coding	HGNC:16523		1649
CXCL6	chr4	ENSG00000124875.10	24.2267	0.827234	-0.273633	0.997607	-0.00345718	0.768983		73836640	73849064	+	protein_coding	HGNC:10643	overlapping_locus	1695
BMP4	chr14	ENSG00000125378.16	30.6266	0.851604	-0.231745	0.998206	-0.00259009	0.763786		53949736	53958761	-	protein_coding	HGNC:1071	retrogene	2118
PTPRB	chr12	ENSG00000127329.15	20.1609	0.617381	-0.695766	0.997696	-0.00332717	0.557287		70515866	70637440	-	protein_coding	HGNC:9665		12955
FOXP2	chr7	ENSG00000128573.26	25.378	0.833588	-0.262594	0.99904	-0.00138532	0.790691		114086327	114693772	+	protein_coding	HGNC:13875	ncRNA_host	9452
COL5A1	chr9	ENSG00000130635.16	25.2548	0.834337	-0.261298	0.999004	-0.0014376	0.819707		134641803	134844843	+	protein_coding	HGNC:2209		8511
POLN	chr4	ENSG00000130997.16	28.3089	0.296075	-1.75596	0.981426	-0.0270482	0.0110694		2071918	2242121	-	protein_coding	HGNC:18870	overlapping_locus	3253
CCT6B	chr17	ENSG00000132141.14	28.5463	0.827784	-0.272674	0.996079	-0.00566742	0.697967		34927859	34981078	-	protein_coding	HGNC:1621		1849
UNC79	chr14	ENSG00000133958.13	30.2062	1.29572	0.373757	1.00812	0.0116651	0.480881		93333219	93707876	+	protein_coding	HGNC:19966	overlapping_locus	9944
LRP4	chr11	ENSG00000134569.10	28.905	0.486306	-1.04006	0.9883	-0.0169794	0.204325		46856717	46918642	-	protein_coding	HGNC:6696		8155
KHDC1	chr6	ENSG00000135314.12	23.4191	1.38834	0.473363	1.00548	0.00788033	0.586651		73241314	73310365	-	protein_coding	HGNC:21366	overlapping_locus	1872
LCA5	chr6	ENSG00000135338.14	26.525	0.491528	-1.02465	0.989756	-0.0148549	0.154767		79484991	79537458	-	protein_coding	HGNC:31923		5964
AL355922.1	chr14	ENSG00000136315.4	21.3734	0.286901	-1.80137	0.98901	-0.0159431	0.0422617		20919361	20920299	+	lncRNA			337
NUSAP1	chr15	ENSG00000137804.14	32.2507	1.66629	0.736638	1.01595	0.0228227	0.197566		41320794	41381050	+	protein_coding	HGNC:18538	overlapping_locus	3187
CLCA2	chr1	ENSG00000137975.8	32.1507	0.911409	-0.13383	0.999361	-0.000921823	0.884805		86424171	86456553	+	protein_coding	HGNC:2016		3935
SLAIN1	chr13	ENSG00000139737.22	31.6648	1.44852	0.534582	1.00498	0.00717003	0.469036		77697687	77764242	+	protein_coding	HGNC:26387		3714
GPR161	chr1	ENSG00000143147.14	26.4495	0.507662	-0.97806	0.992245	-0.0112322	0.305756		168079543	168137667	-	protein_coding	HGNC:23694		9094
GPA33	chr1	ENSG00000143167.12	24.9621	0.326275	-1.61584	0.987656	-0.0179198	0.0745925		167052836	167166479	-	protein_coding	HGNC:4445		2548
LSP1P4	chr2	ENSG00000143429.10	23.3671	0.450493	-1.15042	0.996535	-0.00500813	0.275495		91617160	91659972	-	transcribed_unprocessed_pseudogene	HGNC:53915		1272
LYG1	chr2	ENSG00000144214.9	28.3379	0.625203	-0.677604	0.987221	-0.0185556	0.264021		99284238	99304742	-	protein_coding	HGNC:27014		1093
RNF175	chr4	ENSG00000145428.15	22.6951	0.924203	-0.113718	0.998897	-0.00159258	0.901105		153710160	153760024	-	protein_coding	HGNC:27735		1358
KLHL3	chr5	ENSG00000146021.15	31.3309	2.99306	1.58162	1.02279	0.0325081	0.0368007		137617500	137736089	-	protein_coding	HGNC:6354	ncRNA_host	7883
GCNA	chrX	ENSG00000147174.11	28.77	1.05759	0.0807848	1.00132	0.0019054	0.887245		71578411	71613583	+	protein_coding	HGNC:15805		3326
GNRH1	chr8	ENSG00000147437.10	22.9477	0.743538	-0.427521	0.99572	-0.00618823	0.598653		25419258	25424654	-	protein_coding	HGNC:4419		1764
PAOX	chr10	ENSG00000148832.16	30.6149	1.04367	0.0616634	1.00145	0.00209181	0.922771		133379261	133391694	+	protein_coding	HGNC:20837	overlapping_locus	1831
CCDC102B	chr18	ENSG00000150636.17	22.8452	0.519855	-0.943819	0.990851	-0.0132602	0.230517		68715209	69055189	+	protein_coding	HGNC:26295	overlapping_locus	2831
DLG2	chr11	ENSG00000150672.17	28.7978	0.943675	-0.0836387	0.997273	-0.00393903	0.854559		83455012	85627922	-	protein_coding	HGNC:2901	overlapping_locus	12360
ME3	chr11	ENSG00000151376.16	26.2774	0.745719	-0.423296	0.995585	-0.00638316	0.6186		86441108	86672636	-	protein_coding	HGNC:6985		2626
TCF7L1	chr2	ENSG00000152284.5	25.2956	0.633738	-0.658042	0.979052	-0.030542	0.172597		85133392	85310387	+	protein_coding	HGNC:11640	overlapping_locus	2985
RETREG1	chr5	ENSG00000154153.13	30.4866	0.241223	-2.05156	0.986731	-0.0192718	0.0279349		16473038	16617058	-	protein_coding	HGNC:25964		3690
FLACC1	chr2	ENSG00000155749.12	25.2755	1.26577	0.340011	1.00534	0.0076817	0.606824		201288271	201357398	-	protein_coding	HGNC:14439		2186
ADAMTS3	chr4	ENSG00000156140.10	22.9045	0.309109	-1.69381	0.99361	-0.00924799	0.14107		72280969	72569221	-	protein_coding	HGNC:219		6244
PCDH1	chr5	ENSG00000156453.13	29.9554	0.584728	-0.774163	0.979129	-0.0304284	0.137921		141853111	141879246	-	protein_coding	HGNC:8655		5412
PPP2R2B	chr5	ENSG00000156475.18	25.3346	0.931401	-0.102525	0.999707	-0.000422105	0.936806		146581146	147084784	-	protein_coding	HGNC:9305	overlapping_locus	11860
NMNAT2	chr1	ENSG00000157064.11	28.7229	0.330863	-1.59569	0.984246	-0.0229091	0.0260984		183248237	183418380	-	protein_coding	HGNC:16789		5646
RBPMS	chr8	ENSG00000157110.16	32.1612	1.22995	0.298601	1.00497	0.00715408	0.679724		30384511	30572256	+	protein_coding	HGNC:19097	overlapping_locus	4883
KRTCAP3	chr2	ENSG00000157992.12	29.0648	2.50465	1.32461	1.02607	0.0371236	0.0209756		27442366	27446481	+	protein_coding	HGNC:28943		1201
CATIP	chr2	ENSG00000158428.4	29.2328	0.798178	-0.325218	0.993445	-0.00948865	0.564722		218356857	218368099	+	protein_coding	HGNC:25062		1322
CACHD1	chr1	ENSG00000158966.16	30.833	0.944886	-0.0817873	0.99942	-0.000837257	0.925822		64470129	64693058	+	protein_coding	HGNC:29314	ncRNA_host	6525
TCHH	chr1	ENSG00000159450.12	23.9343	0.997842	-0.00311703	1.00001	1.41976e-05	0.997648		152106317	152115454	-	protein_coding	HGNC:11791		6995
ISL2	chr15	ENSG00000159556.10	28.899	0.373726	-1.41995	0.994805	-0.00751428	0.133533		76336773	76342475	+	protein_coding	HGNC:18524		1831
SPON2	chr4	ENSG00000159674.12	25.1069	1.68333	0.751318	1.00622	0.00894269	0.40724		1166932	1208962	-	protein_coding	HGNC:11253		2293
FAM131B	chr7	ENSG00000159784.17	17.2673	0.822079	-0.282652	0.996837	-0.0045699	0.72162		143353400	143362770	-	protein_coding	HGNC:22202		6075
ZNF233	chr19	ENSG00000159915.12	26.1969	3.67165	1.87643	1.01885	0.0269355	0.0276693		44259880	44275317	+	protein_coding	HGNC:30946		3845
PLPP7	chr9	ENSG00000160539.6	29.1794	1.02705	0.0385076	1.00116	0.00167672	0.934076		131289459	131359022	+	protein_coding	HGNC:28174		2400
TLCD1	chr17	ENSG00000160606.11	25.3168	1.20907	0.2739	1.00472	0.00679199	0.631424		28724348	28727935	-	protein_coding	HGNC:25177		1219
FOXH1	chr8	ENSG00000160973.8	26.9603	0.895733	-0.158859	0.996715	-0.00474704	0.763704		144473412	144475849	-	protein_coding	HGNC:3814		2017
USP41	chr22	ENSG00000161133.16	30.7445	0.833252	-0.263174	0.997248	-0.00397515	0.729151		20350578	20390758	-	protein_coding	HGNC:20070		1077
PLXDC1	chr17	ENSG00000161381.14	30.5783	1.67888	0.747496	1.00656	0.00943956	0.359988		39063313	39154394	-	protein_coding	HGNC:20945		6384
SYCE2	chr19	ENSG00000161860.8	26.6404	1.08534	0.118142	1.00223	0.00321275	0.852713		12898786	12919293	-	protein_coding	HGNC:27411		1248
ZG16B	chr16	ENSG00000162078.11	20.4058	0.636601	-0.651539	0.997461	-0.00366704	0.639038		2830169	2839585	+	protein_coding	HGNC:30456		878
NFIA	chr1	ENSG00000162599.17	29.0661	0.758392	-0.398984	0.994167	-0.00844032	0.602224		60865259	61462788	+	protein_coding	HGNC:7784	overlapping_locus	10651
TMOD4	chr1	ENSG00000163157.15	26.8363	0.788064	-0.343614	0.996232	-0.00544592	0.646403		151169986	151176284	-	protein_coding	HGNC:11874	overlapping_locus	1232
GPX8	chr5	ENSG00000164294.14	28.5866	1.04846	0.0682733	1.00034	0.0004929	0.949839		55160167	55167297	+	protein_coding	HGNC:33100		3733
PHKG1	chr7	ENSG00000164776.9	27.133	0.574715	-0.799082	0.990036	-0.0144469	0.293179		56080283	56092996	-	protein_coding	HGNC:8930		2235
FAM86FP	chr12	ENSG00000164845.16	29.833	0.571905	-0.806152	0.981581	-0.0268201	0.141195		8232512	8242948	-	transcribed_unprocessed_pseudogene	HGNC:42357		994
AKR1E2	chr10	ENSG00000165568.18	24.0602	0.664796	-0.589016	0.994553	-0.00787986	0.515111		4786629	4848062	+	protein_coding	HGNC:23437		1679
DACT1	chr14	ENSG00000165617.14	32.1229	0.425417	-1.23305	0.99168	-0.012053	0.11514		58633967	58648321	+	protein_coding	HGNC:17748		4389
FAM227B	chr15	ENSG00000166262.16	31.4013	1.77051	0.824169	1.01512	0.0216558	0.208297		49326962	49620929	-	protein_coding	HGNC:26543	overlapping_locus	4249
MESP1	chr15	ENSG00000166823.5	26.139	1.35193	0.435015	1.00346	0.00499003	0.556919		89748661	89751310	-	protein_coding	HGNC:29658		2369
SGSM1	chr22	ENSG00000167037.18	26.4157	0.267025	-1.90495	0.975313	-0.0360623	0.0071003		24806169	24927578	+	protein_coding	HGNC:29410		6908
ZNF23	chr16	ENSG00000167377.18	28.1839	0.616901	-0.696888	0.980322	-0.0286726	0.165976		71447597	71463095	-	protein_coding	HGNC:13023	overlapping_locus	4539
DNAAF3	chr19	ENSG00000167646.13	27.1916	1.11837	0.161397	1.00165	0.00237134	0.854445		55158661	55166722	-	protein_coding	HGNC:30492	overlapping_locus	2381
TRPV3	chr17	ENSG00000167723.14	26.4357	1.56508	0.646241	1.00432	0.0062184	0.540122		3510502	3557995	-	protein_coding	HGNC:18084	overlapping_locus	6710
H1-4	chr6	ENSG00000168298.6	30.2167	0.843525	-0.245497	0.996484	-0.00508212	0.718526		26156354	26157107	+	protein_coding	HGNC:4718		754
DEGS2	chr14	ENSG00000168350.8	31.3386	2.33946	1.22618	1.00876	0.0125772	0.213519		100143957	100159645	-	protein_coding	HGNC:20113		3834
RAB3B	chr1	ENSG00000169213.7	20.6755	1.54027	0.623179	1.00552	0.00794045	0.521932		51907956	51990700	-	protein_coding	HGNC:9778		12780
KCNAB3	chr17	ENSG00000170049.9	31.6608	1.22176	0.288963	1.00441	0.00635247	0.608684		7921859	7929803	-	protein_coding	HGNC:6230	overlapping_locus	2458
LRRN2	chr1	ENSG00000170382.12	27.8788	1.53546	0.618666	1.00584	0.00839376	0.467662		204617170	204685738	-	protein_coding	HGNC:16914		5583
CAVIN3	chr11	ENSG00000170955.10	28.3591	0.388014	-1.36582	0.98084	-0.0279109	0.0699135		6318946	6320532	-	protein_coding	HGNC:9400		1155
LRRC34	chr3	ENSG00000171757.17	24.3062	1.24527	0.316456	1.00158	0.00227788	0.744531		169793003	169812986	-	protein_coding	HGNC:28408		2465
NHLH1	chr1	ENSG00000171786.6	28.5127	0.648137	-0.625629	0.995852	-0.00599648	0.397328		160367071	160372846	+	protein_coding	HGNC:7817		2557
SYNPO	chr5	ENSG00000171992.13	25.9618	1.45638	0.542389	1.00456	0.00656047	0.516952		150601080	150659207	+	protein_coding	HGNC:30672		10104
FAM86B3P	chr8	ENSG00000173295.7	31.8895	0.621578	-0.685992	0.992916	-0.0102558	0.325858		8228595	8244865	+	transcribed_unprocessed_pseudogene	HGNC:44371		1409
BBS1	chr11	ENSG00000174483.20	31.6871	1.11956	0.162933	1.0023	0.00331004	0.820848		66510606	66533613	+	protein_coding	HGNC:966	overlapping_locus	3576
SLC26A9	chr1	ENSG00000174502.19	21.7695	1.78792	0.838279	1.00721	0.010358	0.339354		205913048	205943460	-	protein_coding	HGNC:14469		4799
TMEM81	chr1	ENSG00000174529.7	31.5645	0.834647	-0.260762	0.991891	-0.0117462	0.565355		205083129	205084460	-	protein_coding	HGNC:32349		1332
NLRP6	chr11	ENSG00000174885.12	31.9759	1.12117	0.165003	1.00083	0.00119106	0.856595		278365	285359	+	protein_coding	HGNC:22944		2939
CENPS	chr1	ENSG00000175279.22	31.6023	2.62804	1.39399	1.02359	0.0336407	0.051263		10430433	10442808	+	protein_coding	HGNC:23163	overlapping_locus	1184
ZNF519	chr18	ENSG00000175322.11	28.6706	1.31907	0.399524	1.00561	0.00806929	0.582701		14057457	14132490	-	protein_coding	HGNC:30574	overlapping_locus	4666
UCP3	chr11	ENSG00000175564.13	32.3498	1.21275	0.278278	1.0043	0.00618409	0.667		74000277	74009085	-	protein_coding	HGNC:12519		2656
DMRTA1	chr9	ENSG00000176399.4	28.4964	1.71177	0.775491	1.00823	0.0118182	0.382526		22446824	22455740	+	protein_coding	HGNC:13826		5586
ZNF843	chr16	ENSG00000176723.10	27.9065	0.882027	-0.181106	0.993745	-0.00905209	0.682702		31432593	31443160	-	protein_coding	HGNC:28710		4568
FKBP9P1	chr7	ENSG00000176826.15	27.0995	0.505357	-0.984624	0.984035	-0.0232187	0.167473		55681074	55713252	-	transcribed_unprocessed_pseudogene	HGNC:23568		3458
GTPBP6	chrX	ENSG00000178605.13	28.8443	1.0805	0.111695	1.00346	0.00499029	0.803977		304529	318819	-	protein_coding	HGNC:30189		1907
APOLD1	chr12	ENSG00000178878.12	32.1098	0.932251	-0.101209	0.997779	-0.00320842	0.86582		12725917	12829975	+	protein_coding	HGNC:25268	overlapping_locus	4812
TDRD6	chr6	ENSG00000180113.16	24.743	0.450252	-1.1512	0.98298	-0.0247654	0.088078		46687875	46704319	+	protein_coding	HGNC:21339		8977
ALX1	chr12	ENSG00000180318.4	25.2206	0.28653	-1.80324	0.993882	-0.00885335	0.175501		85280220	85301784	+	protein_coding	HGNC:1494		1332
SRP9P1	chr10	ENSG00000180581.7	26.481	0.719583	-0.474768	0.98402	-0.023241	0.278455		91807179	91807439	-	processed_pseudogene	HGNC:23402		261
LINC02363	chr4	ENSG00000180712.4	20.9661	1.45787	0.543863	1.00742	0.010666	0.399018		184334292	184353977	-	lncRNA	HGNC:53286		2153
ZNF443	chr19	ENSG00000180855.16	27.1279	0.347563	-1.52466	0.978942	-0.0307049	0.0369004		12429706	12441021	-	protein_coding	HGNC:20878	overlapping_locus	2573
ARL6IP4	chr12	ENSG00000182196.13	32.2051	0.701361	-0.511771	0.987468	-0.0181945	0.334099		122980060	122982913	+	protein_coding	HGNC:18076	overlapping_locus	1871
GLUD2	chrX	ENSG00000182890.5	30.3624	1.29106	0.368554	1.00855	0.0122875	0.459105		121047610	121050094	+	protein_coding	HGNC:4336	retrogene	2485
C12orf60	chr12	ENSG00000182993.5	22.309	1.68935	0.756469	1.00669	0.00962653	0.380837		14803666	14906586	+	protein_coding	HGNC:28726	overlapping_locus	1586
NEB	chr2	ENSG00000183091.19	27.4197	1.33524	0.417098	1.0048	0.00691033	0.535693		151485336	151734487	-	protein_coding	HGNC:7720		26310
SERHL2	chr22	ENSG00000183569.18	27.5283	1.09997	0.13746	1.00136	0.00195931	0.870065		42553617	42574382	+	protein_coding	HGNC:29446		1431
NCF4-AS1	chr22	ENSG00000183822.3	32.364	1.80974	0.855784	1.00767	0.0110213	0.264725		36847372	36870441	-	lncRNA	HGNC:40393		995
SREBF2-AS1	chr22	ENSG00000184068.2	32.1106	0.930657	-0.103678	0.99918	-0.00118391	0.906753		41831215	41834665	-	lncRNA	HGNC:53953		2989
H2AC20	chr1	ENSG00000184260.5	26.3719	1.34192	0.424304	1.00457	0.00657143	0.617618		149886975	149887364	+	protein_coding	HGNC:4738		390
KIAA0825	chr5	ENSG00000185261.14	26.8213	1.26788	0.342418	1.00559	0.00804758	0.57812		94152966	94618597	-	protein_coding	HGNC:28532	overlapping_locus	6161
CDNF	chr10	ENSG00000185267.10	27.6838	0.842203	-0.247761	0.993055	-0.0100547	0.59899		14819245	14838575	-	protein_coding	HGNC:24913		1703
C11orf87	chr11	ENSG00000185742.7	26.9655	0.143091	-2.80499	0.99054	-0.0137124	0.035007		109422190	109429167	+	protein_coding	HGNC:33788		5867
C7orf61	chr7	ENSG00000185955.5	26.8384	1.25176	0.323962	1.00413	0.00594783	0.643955		100456620	100464260	-	protein_coding	HGNC:22135	overlapping_locus	988
MST1L	chr1	ENSG00000186715.11	23.3867	0.569528	-0.812162	0.985908	-0.0204754	0.222254		16754910	16770237	-	transcribed_unprocessed_pseudogene	HGNC:7390		4881
KCNJ11	chr11	ENSG00000187486.5	30.3557	0.350318	-1.51326	0.986766	-0.0192207	0.0868554		17385859	17389331	-	protein_coding	HGNC:6257		2959
LDLRAD2	chr1	ENSG00000187942.12	29.8975	2.06171	1.04384	1.00808	0.0116054	0.224346		21812265	21825225	+	protein_coding	HGNC:32071		4016
SNHG28	chr1	ENSG00000188004.10	29.265	0.482792	-1.05053	0.969776	-0.044276	0.0298959		159834495	159855237	-	lncRNA	HGNC:27647	overlapping_locus	1716
ASAH2	chr10	ENSG00000188611.15	27.4872	4.53664	2.18162	1.00511	0.0073509	0.0478914		50182778	50279720	-	protein_coding	HGNC:18860		7207
TMEM198	chr2	ENSG00000188760.10	26.6731	1.27122	0.34621	1.00284	0.00409506	0.69521		219543663	219550595	+	protein_coding	HGNC:33704		2567
FZD9	chr7	ENSG00000188763.5	31.5613	0.611231	-0.710211	0.984212	-0.0229594	0.177999		73433778	73436120	+	protein_coding	HGNC:4047		2343
SPRED3	chr19	ENSG00000188766.12	25.168	0.553645	-0.852968	0.972994	-0.039497	0.0596288		38388421	38399587	+	protein_coding	HGNC:31041		5291
PCDH18	chr4	ENSG00000189184.11	27.7928	1.06225	0.0871171	1.00016	0.000229863	0.933649		137518918	137532494	-	protein_coding	HGNC:14268		5930
FAT4	chr4	ENSG00000196159.11	27.4592	1.29778	0.376043	1.00549	0.00789903	0.626137		125316399	125492932	+	protein_coding	HGNC:23109	ncRNA_host	16251
GTF2IRD2	chr7	ENSG00000196275.14	29.7784	0.992121	-0.0114114	0.999824	-0.000254482	0.985404		74796144	74851551	-	protein_coding	HGNC:30775	overlapping_locus	5394
INCA1	chr17	ENSG00000196388.8	17.8387	2.42749	1.27947	1.00622	0.00894622	0.185308		4988130	4997610	-	protein_coding	HGNC:32224		1553
S100A5	chr1	ENSG00000196420.7	20.3389	0.801758	-0.318762	0.99658	-0.00494191	0.721591		153537147	153541765	-	protein_coding	HGNC:10495		784
MME	chr3	ENSG00000196549.10	30.91	0.219533	-2.18749	0.98717	-0.0186296	0.0248127		155024124	155183729	+	protein_coding	HGNC:7154		6990
WNK3	chrX	ENSG00000196632.10	27.576	1.31946	0.399952	1.00434	0.00624394	0.546094		54192823	54358642	-	protein_coding	HGNC:14543		11372
ZNF502	chr3	ENSG00000196653.12	25.6282	1.29688	0.375041	1.00325	0.00468794	0.704277		44712643	44723831	+	protein_coding	HGNC:23718		3273
SCOC-AS1	chr4	ENSG00000196951.11	26.2359	2.49986	1.32185	1.02	0.0285725	0.0397665		140283724	140373403	-	lncRNA	HGNC:50601	overlapping_locus	7352
SMIM10L2B	chrX	ENSG00000196972.9	27.4137	0.821257	-0.284094	0.995704	-0.0062113	0.677695		135094985	135098712	-	protein_coding	HGNC:34500		2817
ZNF695	chr1	ENSG00000197472.15	24.6729	0.731242	-0.45158	0.997668	-0.00336843	0.633608		246945547	247008093	-	protein_coding	HGNC:30954	overlapping_locus	3628
IRF1-AS1	chr5	ENSG00000197536.11	29.5608	0.472944	-1.08026	0.981389	-0.0271028	0.0977498		132410636	132488702	+	lncRNA	HGNC:33838	overlapping_locus	8698
TEAD4	chr12	ENSG00000197905.9	29.8932	0.401587	-1.31621	0.993572	-0.00930371	0.25248		2959330	3040676	+	protein_coding	HGNC:11717		1808
GOLGA6L9	chr15	ENSG00000197978.9	30.9617	1.53225	0.615649	1.00679	0.00975865	0.453998		82430018	82439153	+	protein_coding	HGNC:37229	overlapping_locus	1710
AFDN-DT	chr6	ENSG00000198221.10	22.966	1.02085	0.0297642	1.00044	0.000629247	0.960597		167822103	167826812	-	lncRNA	HGNC:21236		4161
ZNF485	chr10	ENSG00000198298.13	29.146	1.75898	0.814738	1.02213	0.0315758	0.112104		43606419	43617904	+	protein_coding	HGNC:23440		2053
BZW1P2	chr3	ENSG00000198406.7	26.8217	0.965166	-0.0511514	0.998107	-0.00273417	0.902107		116645902	116646727	-	processed_pseudogene	HGNC:33954	overlapping_locus	826
ZNF568	chr19	ENSG00000198453.13	32.1122	0.218853	-2.19196	0.98269	-0.0251913	0.0189391		36916329	36998700	+	protein_coding	HGNC:25392		7961
DDX39B	chr6	ENSG00000198563.14	26.9479	0.667736	-0.582651	0.988449	-0.0167615	0.294555		31530219	31542448	-	protein_coding	HGNC:13917	overlapping_locus	2156
ABHD17AP1	chr1	ENSG00000198658.4	23.9305	1.34158	0.423932	1.0124	0.0177767	0.364721		148146395	148149566	+	unprocessed_pseudogene	HGNC:28394	pseudo_consens	933
SNORD14B	chr11	ENSG00000201403.1	28.7545	1.36441	0.448282	1.00926	0.0132929	0.441116		17075779	17075868	-	snoRNA	HGNC:31803		90
RNA5SP283	chr9	ENSG00000202474.1	31.2698	0.841431	-0.249084	0.996408	-0.00519173	0.694702		62802320	62802438	-	rRNA_pseudogene	HGNC:43183		119
AL645568.1	chr1	ENSG00000203739.4	24.8058	0.65711	-0.605793	0.993531	-0.00936309	0.407466		173417793	173489407	-	lncRNA			3380
AC008429.1	chr5	ENSG00000204758.8	27.3131	1.49245	0.577682	1.00794	0.0114133	0.386953		172954786	172959392	-	lncRNA			2475
TTC25	chr17	ENSG00000204815.10	22.7925	0.524385	-0.931301	0.977415	-0.0329571	0.095224		41930617	41966503	+	protein_coding	HGNC:25280		3146
AC011484.1	chr19	ENSG00000204850.4	25.6262	0.64352	-0.635943	0.990082	-0.0143795	0.349474		46494508	46496502	+	lncRNA			1995
RFPL3S	chr22	ENSG00000205853.11	25.0741	1.52489	0.608702	1.01535	0.0219754	0.215218		32359886	32382106	-	lncRNA	HGNC:9981		6533
PCOTH	chr13	ENSG00000205861.12	25.4248	1.00772	0.0110903	1.00024	0.000340609	0.98593		23888842	23897263	+	lncRNA	HGNC:39839		975
TMEM191C	chr22	ENSG00000206140.11	22.3359	0.923116	-0.115417	0.99746	-0.00366956	0.847992		21466423	21471269	+	protein_coding	HGNC:33601		1976
SNORA70	chrX	ENSG00000207165.1	26.446	0.926588	-0.109999	0.99871	-0.00186158	0.875944		154400281	154400415	+	snoRNA	HGNC:10231		135
MIR647	chr20	ENSG00000207554.1	25.5294	0.649125	-0.623433	0.992707	-0.0105596	0.386531		63942631	63942726	-	miRNA	HGNC:32903		96
MIR635	chr17	ENSG00000207561.1	29.1734	0.611606	-0.709325	0.972333	-0.0404769	0.11138		68424451	68424548	-	miRNA	HGNC:32891		98
AP000553.1	chr22	ENSG00000207751.3	28.504	0.89259	-0.16393	0.996362	-0.00525876	0.744007		21652270	21670237	+	lncRNA		overlapping_locus	1093
MT-TY	chrM	ENSG00000210144.1	22.2601	0.961489	-0.0566579	0.999737	-0.000379026	0.947025		5826	5891	-	Mt_tRNA	HGNC:7502		66
SNORA40	chr11	ENSG00000210825.1	24.8125	0.547643	-0.868691	0.992562	-0.0107711	0.207907		93735111	93735236	-	snoRNA	HGNC:32633		126
TCTEX1D2	chr3	ENSG00000213123.11	25.9796	0.581373	-0.782465	0.986986	-0.0188981	0.258541		196291219	196318299	-	protein_coding	HGNC:28482	overlapping_locus	625
CRYGS	chr3	ENSG00000213139.8	25.8099	0.517285	-0.950969	0.986305	-0.0198936	0.163656		186538441	186546702	-	protein_coding	HGNC:2417	overlapping_locus	1157
RBMS2P1	chr12	ENSG00000213250.5	29.4326	1.10305	0.1415	1.00454	0.00653908	0.77183		94423744	94424969	-	processed_pseudogene	HGNC:30994	overlapping_locus	1226
HNRNPA3P6	chr3	ENSG00000213300.5	30.2938	1.12582	0.170973	1.00384	0.00552354	0.768231		75214631	75215636	+	processed_pseudogene	HGNC:48495	pseudo_consens	1006
ZNF321P	chr19	ENSG00000213801.4	29.9857	0.564022	-0.826177	0.97531	-0.0360665	0.0884351		52927135	52942601	-	transcribed_processed_pseudogene	HGNC:13827	overlapping_locus	2341
YBX1P10	chr9	ENSG00000213866.3	26.9608	0.848258	-0.237424	0.991917	-0.0117082	0.583136		35971344	35972318	-	processed_pseudogene	HGNC:42432	pseudo_consens	975
MDP1	chr14	ENSG00000213920.9	23.5113	0.849727	-0.234929	0.994523	-0.00792368	0.659766		24213943	24216070	-	protein_coding	HGNC:28781	overlapping_locus	723
CLDN9	chr16	ENSG00000213937.4	22.2392	0.8306	-0.267774	0.994322	-0.00821503	0.605034		3012923	3014505	+	protein_coding	HGNC:2051	retrogene	1583
AC010615.1	chr19	ENSG00000213976.4	27.7451	2.23509	1.16033	1.02098	0.0299543	0.05231		21382865	21387177	+	unprocessed_pseudogene			1764
TTC41P	chr12	ENSG00000214198.8	25.6968	0.70968	-0.494759	0.996202	-0.00549011	0.516794		103843749	103930211	-	transcribed_unitary_pseudogene	HGNC:49210		6178
NEURL1B	chr5	ENSG00000214357.9	23.7029	1.58678	0.666106	1.02046	0.0292218	0.184315		172641263	172691540	+	protein_coding	HGNC:35422	ncRNA_host	6427
FAM185BP	chr7	ENSG00000214439.4	24.9593	1.5358	0.61899	1.00782	0.0112382	0.439927		77083787	77122116	-	transcribed_unprocessed_pseudogene	HGNC:21813	overlapping_locus	1284
CSKMT	chr11	ENSG00000214756.8	27.5607	2.70252	1.43431	1.0143	0.0204793	0.032073		62665309	62668496	+	protein_coding	HGNC:33113	ncRNA_host	2034
AC010468.1	chr5	ENSG00000214784.4	26.8172	1.34094	0.42325	1.01104	0.0158374	0.390808		111192226	111193042	-	processed_pseudogene		pseudo_consens	817
LINC01347	chr1	ENSG00000214837.8	30.6644	0.610965	-0.710838	0.989455	-0.0152936	0.298293		243056307	243101744	-	transcribed_unprocessed_pseudogene	HGNC:50566		3841
HLA-F-AS1	chr6	ENSG00000214922.9	21.6503	0.563267	-0.828108	0.992915	-0.0102582	0.38695		29726601	29749049	-	lncRNA	HGNC:26645	overlapping_locus	3972
PPIAP29	chr6	ENSG00000214975.4	26.4211	1.52683	0.610537	1.03328	0.0472275	0.106578		24976419	24976982	+	processed_pseudogene	HGNC:43021	pseudo_consens	499
TTC3P1	chrX	ENSG00000215105.4	30.4943	1.0405	0.0572745	1.00117	0.00168487	0.911116		75740831	75746911	-	processed_pseudogene	HGNC:23318	pseudo_consens	6081
MIR99AHG	chr21	ENSG00000215386.13	31.5459	0.695059	-0.524793	0.99329	-0.00971341	0.435621		15928296	16645467	+	lncRNA	HGNC:1274	ncRNA_host	26948
PPIAP31	chr10	ENSG00000217094.2	32.2871	1.14862	0.199901	1.01004	0.0144135	0.574395		32188323	32188817	-	processed_pseudogene	HGNC:44962	pseudo_consens	495
RPS10P3	chr9	ENSG00000217716.3	25.0691	1.26118	0.334775	1.00837	0.0120229	0.52676		88016300	88016793	+	processed_pseudogene	HGNC:23684	pseudo_consens	494
MORF4L1P1	chr1	ENSG00000218283.2	22.6754	1.39622	0.481523	1.01245	0.0178444	0.327172		220253570	220254536	+	processed_pseudogene	HGNC:20400	pseudo_consens	967
AP000580.1	chr11	ENSG00000219529.2	26.2555	0.965705	-0.050345	0.997956	-0.00295126	0.924176		77813319	77813676	-	processed_pseudogene		overlapping_locus	358
AL139095.2	chr6	ENSG00000220472.1	25.3979	1.0605	0.0847484	1.00163	0.00235113	0.883378		7338839	7339568	-	processed_pseudogene		overlapping_locus	730
HDAC4-AS1	chr2	ENSG00000222020.3	31.9049	1.36784	0.451904	1.00434	0.00624958	0.572296		239401436	239402364	+	lncRNA	HGNC:54064		455
RPS20P14	chr3	ENSG00000223803.1	32.1611	1.03796	0.0537496	1.00111	0.00160626	0.926691		186900198	186900557	+	processed_pseudogene	HGNC:36692	pseudo_consens	360
AC244669.1	chr1	ENSG00000223804.5	25.0526	1.21824	0.2848	1.00305	0.00439073	0.731008		120267334	120341871	-	transcribed_unprocessed_pseudogene			715
AL645941.1	chr6	ENSG00000223837.2	22.1863	0.884781	-0.176608	0.998409	-0.00229712	0.844068		32970232	32970886	+	lncRNA		overlapping_locus	338
SLC25A5-AS1	chrX	ENSG00000224281.5	20.5329	0.854926	-0.226129	0.997055	-0.00425508	0.763703		119465986	119469128	-	lncRNA	HGNC:43438		1956
LINC00853	chr1	ENSG00000224805.2	24.7509	1.27033	0.345208	1.00169	0.0024341	0.762748		47179250	47180339	+	lncRNA	HGNC:43716		661
TMEM183B	chr3	ENSG00000224831.3	26.1484	1.03297	0.046795	1.00173	0.00248814	0.918617		149982181	149983308	-	processed_pseudogene	HGNC:33205	overlapping_locus	1128
AL132656.1	chr10	ENSG00000224886.2	20.5597	0.938123	-0.0921505	0.999291	-0.00102252	0.91728		79684494	79684983	-	transcribed_processed_pseudogene		overlapping_locus	490
ZNRF2P2	chr7	ENSG00000225264.3	26.4329	1.04324	0.0610742	1.00094	0.0013524	0.918472		29598795	29685255	-	transcribed_processed_pseudogene	HGNC:42793		590
RFPL1S	chr22	ENSG00000225465.9	32.1937	0.72092	-0.472088	0.994957	-0.00729375	0.50913		29436534	29478868	-	lncRNA	HGNC:9978		330
AL592166.1	chr1	ENSG00000225721.5	30.9043	1.14841	0.199641	1.00854	0.0122649	0.618569		44759037	44775810	-	lncRNA			580
SIRPAP1	chr22	ENSG00000225774.2	22.1338	0.947989	-0.0770573	0.999639	-0.000521152	0.935466		30542536	30544305	+	processed_pseudogene	HGNC:9663		1770
MIAT	chr22	ENSG00000225783.8	24.7158	1.5858	0.665209	1.00668	0.00960531	0.339415		26646411	26676475	+	lncRNA	HGNC:33425	overlapping_locus	10789
AL080250.1	chr6	ENSG00000225793.3	31.8071	0.988021	-0.0173865	0.99992	-0.000115849	0.979962		75285014	75317525	+	lncRNA			8670
C3orf86	chr3	ENSG00000225873.4	30.8074	0.328194	-1.60738	0.989419	-0.0153464	0.138536		44421127	44439946	-	transcribed_unitary_pseudogene	HGNC:44570		1074
TLK2P1	chr17	ENSG00000226049.3	23.4144	1.03116	0.0442645	1.00127	0.00183739	0.922401		34036681	34039872	-	processed_pseudogene	HGNC:18048	overlapping_locus	3192
AL354836.1	chr20	ENSG00000226332.2	19.6023	1.17015	0.226697	1.00277	0.00398889	0.769568		62305432	62306325	-	lncRNA			681
TPI1P1	chr1	ENSG00000226415.1	28.1553	0.753171	-0.40895	0.98073	-0.0280724	0.299417		76699789	76700538	+	processed_pseudogene	HGNC:35449	pseudo_consens	750
COX6A1P2	chr6	ENSG00000226976.3	30.8045	1.09089	0.125512	1.00582	0.00837349	0.743678		37044860	37045189	+	processed_pseudogene	HGNC:35239		330
AC092017.1	chr1	ENSG00000226986.4	23.9815	0.992665	-0.0106215	1	1.30823e-06	0.989466		211207239	211207897	+	processed_pseudogene			659
RPL41P1	chr20	ENSG00000227063.5	28.3957	0.903303	-0.146718	0.993483	-0.00943325	0.688722		21755270	21755350	+	processed_pseudogene	HGNC:10356		81
EPS15-AS1	chr1	ENSG00000227070.1	28.5806	0.997717	-0.00329771	0.999838	-0.000233863	0.996979		51518309	51561629	+	lncRNA	HGNC:40219		362
AL158166.1	chr10	ENSG00000227076.1	23.5484	0.580894	-0.783653	0.992528	-0.0108201	0.384538		127934698	127936167	+	lncRNA		overlapping_locus	371
ST7-AS1	chr7	ENSG00000227199.1	28.3527	0.703295	-0.507798	0.982051	-0.02613	0.260058		116952446	116954334	-	lncRNA	HGNC:16000		1889
AC016394.2	chr10	ENSG00000227540.1	23.2424	1.19293	0.254512	1.00254	0.00365581	0.781888		73252791	73254349	+	lncRNA		overlapping_locus	826
RPL23AP74	chr17	ENSG00000227694.1	26.7846	1.22583	0.293761	1.00617	0.0088736	0.59388		61069871	61070341	+	processed_pseudogene	HGNC:36148	overlapping_locus	471
AL731569.1	chr10	ENSG00000227896.2	28.1291	1.23039	0.299119	1.00548	0.007889	0.619113		86521945	86525101	+	lncRNA			3058
POLR2J2	chr7	ENSG00000228049.7	23.318	0.744992	-0.424703	0.991924	-0.011698	0.493206		102665368	102671629	-	protein_coding	HGNC:23208	overlapping_locus	2065
ATF4P3	chr17	ENSG00000228218.1	21.9074	1.10249	0.14077	1.00374	0.00538919	0.780255		76225751	76226806	-	processed_pseudogene	HGNC:788	overlapping_locus	1056
AL021707.2	chr22	ENSG00000228274.4	23.3044	0.998418	-0.00228437	0.999984	-2.31093e-05	0.997889		38667585	38681847	-	lncRNA		overlapping_locus	4332
AL512770.1	chr10	ENSG00000228302.2	25.3242	1.55041	0.632645	1.00605	0.00870841	0.39079		12244751	12247845	-	lncRNA			1914
AL356481.1	chr9	ENSG00000228395.2	31.6873	0.716651	-0.480658	0.987012	-0.0188598	0.369448		128528657	128552410	-	lncRNA			2544
LINC02575	chr21	ENSG00000228709.1	28.0402	1.13452	0.182088	1.00153	0.00220116	0.816137		44485577	44490288	+	lncRNA	HGNC:53747		912
WEE2-AS1	chr7	ENSG00000228775.8	28.0065	0.527929	-0.921583	0.991231	-0.0127069	0.195112		141704003	141738346	-	lncRNA	HGNC:48669		4013
PIK3IP1-AS1	chr22	ENSG00000228839.5	28.4361	1.28085	0.357104	1.00254	0.00366671	0.708104		31292499	31338021	+	lncRNA	HGNC:41072	ncRNA_host	554
BTBD6P1	chr1	ENSG00000229106.1	30.3031	2.72214	1.44474	1.01064	0.0152729	0.077305		23901471	23902737	-	processed_pseudogene	HGNC:51542	overlapping_locus	1267
AL353194.1	chr20	ENSG00000229539.1	25.2341	1.02593	0.036927	1.0006	0.000862209	0.955493		3888239	3888868	-	lncRNA			441
RPL4P4	chr3	ENSG00000229638.1	27.6711	1.2121	0.277514	1.00984	0.0141332	0.522115		185417495	185418778	-	processed_pseudogene	HGNC:36179	pseudo_consens	1284
LINC02812	chr1	ENSG00000230138.2	24.176	0.944252	-0.0827562	0.99833	-0.00241121	0.896956		53366656	53368245	-	lncRNA	HGNC:54344		811
TPI1P2	chr7	ENSG00000230359.5	31.4785	1.09054	0.125045	1.00167	0.00240157	0.85381		129055223	129057239	+	transcribed_processed_pseudogene	HGNC:38069	pseudo_consens	2017
TCEA1P2	chr3	ENSG00000230409.3	30.9832	1.0728	0.101382	1.00434	0.00625017	0.805779		37275693	37276598	+	processed_pseudogene	HGNC:29891	overlapping_locus	906
LINC01786	chr1	ENSG00000230415.1	28.9261	1.78274	0.834096	1.0061	0.00876714	0.251215		1275223	1280420	+	lncRNA	HGNC:52575		513
U73166.1	chr3	ENSG00000230454.1	24.7967	0.703978	-0.506397	0.99645	-0.00513112	0.582052		50260303	50263358	+	lncRNA			2625
AC091133.1	chr17	ENSG00000230532.1	30.8981	0.291441	-1.77873	0.968702	-0.0458759	0.0016573		48931791	48937100	+	lncRNA			483
AL109917.1	chr1	ENSG00000231050.1	25.1709	1.37122	0.455459	1.01141	0.0163699	0.353157		1891471	1892658	+	lncRNA			906
AC112484.1	chr3	ENSG00000231305.4	29.2371	0.745297	-0.424112	0.992907	-0.0102699	0.486272		128860620	128871540	-	lncRNA			1991
AL590428.1	chr6	ENSG00000231652.2	28.4268	1.08136	0.11285	1.001	0.00144024	0.901827		73693903	73696131	-	lncRNA			1973
COA6-AS1	chr1	ENSG00000231663.1	30.81	1.64307	0.716393	1.0199	0.0284266	0.193639		234372807	234373593	-	lncRNA	HGNC:40825		575
AL162377.1	chr13	ENSG00000231856.2	24.8997	1.08096	0.112314	1.00247	0.00355506	0.83455		51803838	51813832	+	lncRNA			2469
IDH1-AS1	chr2	ENSG00000231908.1	21.3255	0.50396	-0.988618	0.976382	-0.0344824	0.07064		208255247	208256181	+	lncRNA	HGNC:40292		489
AC008440.1	chr19	ENSG00000232220.2	29.0981	0.732253	-0.449586	0.985232	-0.0214647	0.319486		53874626	53876049	-	lncRNA			423
AL589935.1	chr6	ENSG00000232295.7	22.8658	0.664808	-0.588991	0.988512	-0.0166703	0.343702		71221457	71328228	-	lncRNA		overlapping_locus	2440
EMSLR	chr7	ENSG00000232445.2	31.1236	1.35697	0.440392	1.00443	0.00637545	0.603975		101308270	101314800	+	lncRNA	HGNC:54408		4677
ITGA6-AS1	chr2	ENSG00000232788.1	30.4657	0.357587	-1.48363	0.987569	-0.0180466	0.126282		172464262	172466022	-	lncRNA	HGNC:40308		1077
SEC1P	chr19	ENSG00000232871.8	23.094	0.708651	-0.496854	0.994203	-0.00838821	0.500493		48638071	48682245	+	transcribed_unitary_pseudogene	HGNC:44149		2634
AL592435.1	chr1	ENSG00000232995.7	30.4646	1.79452	0.843601	1.02752	0.039169	0.079805		163244505	163321894	-	lncRNA		overlapping_locus	3282
DIRC3-AS1	chr2	ENSG00000233143.2	27.3262	1.06438	0.090011	1.00074	0.00106963	0.91684		217261699	217336120	+	lncRNA	HGNC:50636	ncRNA_host	6210
AC004987.2	chr7	ENSG00000233225.3	25.7104	0.746512	-0.421763	0.983265	-0.0243478	0.308799		39833571	39834718	+	processed_pseudogene		overlapping_locus	1148
AC079807.1	chr2	ENSG00000233230.1	24.8357	0.787644	-0.344384	0.993726	-0.00907963	0.562341		47905678	47907810	+	lncRNA			656
EIF4HP1	chr7	ENSG00000233830.2	28.6875	1.1596	0.213623	1.00558	0.00802394	0.675503		27458163	27458849	-	processed_pseudogene	HGNC:49035	pseudo_consens	687
AC138951.1	chr5	ENSG00000233974.3	27.6384	0.987092	-0.0187438	0.999713	-0.000414565	0.978391		21481327	21484011	-	processed_pseudogene		pseudo_consens	2685
USP27X-AS1	chrX	ENSG00000234390.4	31.2125	0.892805	-0.163583	0.998266	-0.00250442	0.846596		49876724	49879241	-	lncRNA	HGNC:27249		2175
MAGI2-AS3	chr7	ENSG00000234456.8	26.6865	0.699904	-0.514771	0.994653	-0.00773485	0.459949		79452877	79471208	+	lncRNA	HGNC:40862		12527
AL162151.2	chr14	ENSG00000234648.1	29.9381	1.14688	0.197715	1.00511	0.0073592	0.684021		98973314	98973471	+	processed_pseudogene			158
HMGA1P4	chr9	ENSG00000234705.2	21.7323	0.618831	-0.692382	0.987965	-0.0174688	0.269503		128663134	128684477	-	lncRNA	HGNC:39093		444
RPS3AP6	chr15	ENSG00000234797.5	24.6382	1.54651	0.629012	1.0194	0.027722	0.177512		59768352	59769146	+	processed_pseudogene	HGNC:18630		795
SVIL2P	chr10	ENSG00000234814.8	21.3361	0.934684	-0.0974491	0.998646	-0.00195465	0.899764		30655489	30717266	+	transcribed_unprocessed_pseudogene	HGNC:44959		3101
AC131097.3	chr2	ENSG00000235151.1	31.9822	0.641142	-0.641283	0.98526	-0.0214235	0.260757		241844380	241845036	+	lncRNA			571
HM13-IT1	chr20	ENSG00000235313.1	23.1728	1.43201	0.518038	1.01157	0.0165903	0.308883		31563166	31564076	+	lncRNA	HGNC:41424	overlapping_locus	356
AC009404.1	chr2	ENSG00000236255.2	31.3265	1.41143	0.497163	1.00717	0.0103008	0.396246		117833937	117841658	+	lncRNA			4457
MFF-DT	chr2	ENSG00000236432.8	26.2204	0.674325	-0.568485	0.988653	-0.0164633	0.378493		227221052	227325711	-	lncRNA	HGNC:41067		13131
AL033528.3	chr1	ENSG00000236528.1	31.1121	0.73002	-0.453993	0.99315	-0.00991642	0.465357		25859613	25863420	+	lncRNA			849
HNRNPA3P5	chr13	ENSG00000236565.3	29.1539	0.983118	-0.024563	0.999283	-0.00103538	0.958155		65787932	65788764	-	processed_pseudogene	HGNC:39774	pseudo_consens	833
CBR3-AS1	chr21	ENSG00000236830.7	22.8519	2.97762	1.57416	1.01058	0.0151769	0.0916968		36131767	36175815	-	lncRNA	HGNC:43664		4948
ZEB1-AS1	chr10	ENSG00000237036.5	31.5193	2.59013	1.37303	1.01982	0.0283106	0.0675727		31206278	31320447	-	lncRNA	HGNC:42354		3156
C10orf143	chr10	ENSG00000237489.5	31.5943	1.67458	0.743802	1.01944	0.0277721	0.136799		130020025	130110830	-	protein_coding	HGNC:48677	overlapping_locus	843
AC007384.1	chr7	ENSG00000237513.2	30.8555	0.306965	-1.70385	0.970412	-0.0433307	0.0108032		104940943	105000713	+	lncRNA			2487
AL450998.3	chr1	ENSG00000237938.5	20.7086	0.859944	-0.217686	0.996691	-0.00478163	0.751579		15720312	15736896	-	lncRNA			645
LINC01238	chr2	ENSG00000237940.3	20.8383	1.23276	0.301888	1.00343	0.00494034	0.631338		241970683	241977276	+	lncRNA	HGNC:49795	overlapping_locus	2299
AL357079.1	chr1	ENSG00000237950.3	22.9767	1.13169	0.17848	1.00184	0.00264896	0.844545		43937918	43940781	-	lncRNA			2224
AL355574.1	chr9	ENSG00000238058.2	20.8998	1.82814	0.870379	1.00557	0.00801968	0.339142		135907812	135916126	+	lncRNA			839
AL603839.3	chr1	ENSG00000238287.1	19.5536	0.541935	-0.883808	0.991678	-0.0120564	0.288335		40493157	40508661	-	lncRNA			605
SCARNA12	chr12	ENSG00000238795.1	22.8374	1.12315	0.167545	1.00306	0.00440516	0.753333		6967337	6967606	-	snoRNA	HGNC:32569		270
AC009120.1	chr16	ENSG00000239763.2	26.635	1.7465	0.804464	1.01558	0.0223086	0.156208		74312609	74313390	-	processed_pseudogene		overlapping_locus	473
C1orf226	chr1	ENSG00000239887.6	21.4525	1.12667	0.17207	1.001	0.00144656	0.872664		162378841	162386812	+	protein_coding	HGNC:34351	overlapping_locus	4313
AC091390.5	chr7	ENSG00000239969.5	29.8801	0.693729	-0.527556	0.99338	-0.00958188	0.480683		102364162	102380633	+	transcribed_unprocessed_pseudogene		overlapping_locus	696
AL512306.2	chr1	ENSG00000240219.1	29.0847	1.29539	0.373382	1.00451	0.00649365	0.578679		204626775	204629712	+	lncRNA			2219
AL450384.2	chr10	ENSG00000240291.1	29.0164	0.762143	-0.391866	0.996899	-0.0044804	0.673439		18513115	18545651	-	lncRNA		overlapping_locus	1575
AC005586.1	chr7	ENSG00000240449.1	29.2457	1.79616	0.844916	1.01056	0.0151497	0.211949		150363777	150372590	-	lncRNA			577
PNMA2	chr8	ENSG00000240694.9	30.4883	1.04855	0.0683986	1.0004	0.000572927	0.934294		26504701	26514092	-	protein_coding	HGNC:9159		4730
AP001992.1	chr11	ENSG00000241170.3	23.2017	0.397852	-1.32969	0.976318	-0.0345771	0.0223267		74876286	74920022	+	transcribed_processed_pseudogene		pseudo_consens	1410
SUCLG2-AS1	chr3	ENSG00000241316.8	24.4343	1.16341	0.21836	1.00203	0.00292845	0.761044		67654669	67947713	+	lncRNA	HGNC:49643		11063
RPL7AP30	chr4	ENSG00000241741.1	27.8379	0.907729	-0.139667	0.99588	-0.00595564	0.77439		112788083	112788878	-	processed_pseudogene	HGNC:35757	pseudo_consens	796
LINC00893	chrX	ENSG00000241769.7	31.1042	1.00676	0.0097144	1.00022	0.000322027	0.986965		149527591	149540959	-	lncRNA	HGNC:44265	overlapping_locus	2480
ANOS2P	chrY	ENSG00000241859.7	22.8277	0.974588	-0.0371357	0.999887	-0.000162447	0.97923		13703902	13915824	+	transcribed_unprocessed_pseudogene	HGNC:6214	overlapping_locus	4220
ELOCP19	chr1	ENSG00000241975.1	24.9571	1.37172	0.455986	1.01058	0.0151777	0.382923		88829102	88829419	+	processed_pseudogene	HGNC:38155	overlapping_locus	318
AC096536.2	chr1	ENSG00000242396.1	23.0622	0.629096	-0.668647	0.994356	-0.00816577	0.396824		54886875	54888001	+	lncRNA		overlapping_locus	575
AL162431.1	chr1	ENSG00000243155.1	25.7146	0.565573	-0.822216	0.989208	-0.0156548	0.20504		180944042	180976482	-	lncRNA		overlapping_locus	2424
MRPS31P5	chr13	ENSG00000243406.6	27.1643	2.28613	1.19291	1.01272	0.0182321	0.084299		52167709	52194465	-	transcribed_unprocessed_pseudogene	HGNC:39253	overlapping_locus	3630
RN7SL834P	chr2	ENSG00000243650.3	21.4617	0.622714	-0.683357	0.986259	-0.0199615	0.238819		230507101	230507386	+	misc_RNA	HGNC:46850		286
AC011495.1	chr19	ENSG00000243829.1	28.0332	1.27034	0.345213	1.01268	0.018174	0.403861		49719498	49720081	-	processed_pseudogene		pseudo_consens	584
TIPARP-AS1	chr3	ENSG00000243926.2	25.41	2.00414	1.00298	1.01552	0.0222226	0.135988		156671862	156674446	-	lncRNA	HGNC:41028		1322
AL138759.1	chr10	ENSG00000244332.1	24.8312	0.584635	-0.774392	0.994791	-0.00753491	0.380344		94577439	94611238	+	lncRNA		overlapping_locus	645
OR2A1-AS1	chr7	ENSG00000244479.7	23.5465	0.179337	-2.47926	0.992411	-0.0109898	0.0238787		144300395	144356181	-	lncRNA	HGNC:49168	overlapping_locus	1879
ASLP1	chr22	ENSG00000244723.3	29.3987	0.502003	-0.994232	0.986975	-0.0189146	0.0867171		23649213	23653334	-	unprocessed_pseudogene	HGNC:747	overlapping_locus	637
AC096564.1	chr4	ENSG00000245293.3	26.3813	1.55624	0.638068	1.00329	0.00473957	0.511266		107863473	107989679	-	lncRNA		overlapping_locus	6600
MEF2C-AS2	chr5	ENSG00000245864.3	24.1168	0.879606	-0.185071	0.997069	-0.00423446	0.763134		88676033	88779088	+	lncRNA	HGNC:53115	overlapping_locus	2819
AC025164.2	chr12	ENSG00000245904.4	25.8806	0.717078	-0.479799	0.990124	-0.0143194	0.423241		92145573	92226557	+	lncRNA		overlapping_locus	9471
UBE2D3-AS1	chr4	ENSG00000246560.2	30.412	1.43287	0.51891	1.00859	0.0123384	0.434637		102828055	102844075	+	lncRNA	HGNC:54095		883
Z84485.1	chr6	ENSG00000246982.7	27.5064	1.06495	0.0907813	1.00185	0.00267216	0.872648		36146698	36197205	-	lncRNA			1613
AP000873.2	chr11	ENSG00000247137.9	29.0602	1.5624	0.643767	1.00325	0.00467872	0.470461		83184491	83193794	-	lncRNA		overlapping_locus	2882
LINC01252	chr12	ENSG00000247157.7	31.3492	0.952241	-0.0706014	0.999183	-0.00117965	0.93064		11548030	11590369	+	lncRNA	HGNC:27888		3673
AC008966.1	chr5	ENSG00000247796.3	27.9201	3.74528	1.90507	1.02507	0.0357162	0.00179307		53109816	53127673	+	lncRNA			7987
AC022364.1	chr12	ENSG00000247934.4	31.6394	0.9144	-0.129102	0.997233	-0.00399792	0.815951		28163298	28190738	-	lncRNA		overlapping_locus	2728
MEF2C-AS1	chr5	ENSG00000248309.7	23.8387	8.19878	3.03541	1.01364	0.0195483	0.000736749		88883328	89466398	+	lncRNA	HGNC:48908		6230
EEF1A1P9	chr4	ENSG00000249264.1	26.8783	1.07466	0.10388	1.00242	0.00348864	0.846282		105484698	105486080	+	processed_pseudogene	HGNC:3204	pseudo_consens	1383
AC008438.1	chr5	ENSG00000249637.2	30.0695	1.12174	0.165739	1.00428	0.00615629	0.758841		140370891	140401460	-	lncRNA		ncRNA_host	980
AC021106.1	chr4	ENSG00000249863.2	29.4888	1.53009	0.613618	1.0133	0.0190685	0.301201		37868292	37869978	+	processed_pseudogene		pseudo_consens	1058
MCPH1-AS1	chr8	ENSG00000249898.8	29.1376	1.11251	0.153821	1.0027	0.0038971	0.811685		6617310	6708224	-	lncRNA	HGNC:51655	ncRNA_host	7746
AC008957.1	chr5	ENSG00000250155.2	30.0067	3.13238	1.64726	1.00306	0.00441215	0.30642		36666214	36725195	-	lncRNA			3898
AC106865.1	chr4	ENSG00000250771.2	23.7711	0.0861117	-3.53765	0.980706	-0.0281081	0.000212758		153640168	153681180	+	transcribed_unprocessed_pseudogene		overlapping_locus	3277
ENPP7P11	chr4	ENSG00000250942.1	31.9806	1.11262	0.153962	1.00107	0.00154125	0.867824		9677308	9677934	+	processed_pseudogene	HGNC:48694		627
SNHG21	chr15	ENSG00000250988.7	26.3034	1.18709	0.247425	1.0025	0.00360222	0.772699		82750564	82757206	+	lncRNA	HGNC:50284	overlapping_locus	792
AL391280.2	chrX	ENSG00000250995.1	23.3053	0.915453	-0.127443	0.996134	-0.00558755	0.798637		118769796	118770857	+	processed_pseudogene		overlapping_locus	1062
AC136604.3	chr5	ENSG00000250999.2	28.1622	2.17396	1.12032	1.01058	0.0151888	0.107823		179657762	179665136	+	lncRNA			1372
AC020661.1	chr15	ENSG00000251161.4	27.0211	0.794385	-0.332089	0.991975	-0.0116238	0.49818		40906811	40910337	+	lncRNA			1711
LINC02315	chr14	ENSG00000251363.3	20.8963	2.61015	1.38413	1.00895	0.0128513	0.157539		40954693	41149309	+	lncRNA	HGNC:53234		1136
ABCA11P	chr4	ENSG00000251595.7	27.8228	0.933609	-0.0991098	0.997689	-0.00333781	0.855713		425435	474129	-	transcribed_processed_pseudogene	HGNC:31	overlapping_locus	2724
FAM86EP	chr4	ENSG00000251669.5	28.5252	0.842519	-0.247218	0.995838	-0.0060174	0.712535		3941760	3955419	-	transcribed_unprocessed_pseudogene	HGNC:28017	overlapping_locus	3181
AC090198.1	chr8	ENSG00000253106.1	29.1408	0.756095	-0.40336	0.99105	-0.01297	0.456336		124488510	124491643	+	lncRNA			2355
AC124067.2	chr8	ENSG00000253414.3	28.1293	0.338966	-1.56079	0.975734	-0.0354401	0.0122722		37516399	37521447	-	lncRNA		overlapping_locus	596
CA3-AS1	chr8	ENSG00000253549.6	27.7972	0.881806	-0.181467	0.998962	-0.00149895	0.871916		85440596	85464915	-	lncRNA	HGNC:51657		2692
GASAL1	chr8	ENSG00000253669.4	24.5166	0.534068	-0.904906	0.986198	-0.0200506	0.156182		102805517	102810039	+	lncRNA	HGNC:53461		2770
AC027309.2	chr5	ENSG00000253683.1	25.5216	0.934308	-0.0980303	0.996836	-0.00457205	0.822595		172656522	172656713	-	processed_pseudogene			192
AC136601.1	chr5	ENSG00000253698.1	19.7748	0.327317	-1.61124	0.991775	-0.0119153	0.188001		178350867	178352250	+	lncRNA			666
VPS13B-DT	chr8	ENSG00000253948.2	31.3846	0.674212	-0.568725	0.991989	-0.0116035	0.369808		98958277	99013743	-	lncRNA	HGNC:54375	overlapping_locus	2324
AC091563.1	chr8	ENSG00000254343.2	23.3967	1.83024	0.872036	1.01374	0.0196884	0.230138		120052180	120056201	+	lncRNA			752
AL139349.1	chr20	ENSG00000254419.1	24.9052	1.0921	0.127109	1.00194	0.00279641	0.849366		58710795	58711633	+	lncRNA		overlapping_locus	577
AC069287.2	chr11	ENSG00000254559.1	32.1585	0.999648	-0.000508132	1.00007	0.000105218	0.999084		203623	205470	+	lncRNA			574
AC027031.2	chr8	ENSG00000254615.3	28.9403	1.15493	0.207805	1.00478	0.0068782	0.706347		106270144	106272902	+	lncRNA			1318
AP003084.1	chr11	ENSG00000254783.1	25.2429	1.62095	0.696842	1.02152	0.0307187	0.145612		86283927	86284668	+	processed_pseudogene			742
AP003392.3	chr11	ENSG00000255114.1	31.4797	1.28684	0.363834	1.00548	0.00788874	0.526328		119044188	119045493	+	lncRNA			667
AP006621.2	chr11	ENSG00000255142.1	27.9044	1.28077	0.357013	1.00287	0.00413733	0.704257		781645	782105	+	lncRNA		overlapping_locus	284
AC084125.2	chr8	ENSG00000255182.2	31.8035	1.78824	0.838541	1.02237	0.0319216	0.077242		144495458	144505444	-	lncRNA		overlapping_locus	821
AC136475.5	chr11	ENSG00000255328.1	27.9228	0.820572	-0.285298	0.995692	-0.00622926	0.685152		327171	330122	+	lncRNA			1056
EBLN2	chr3	ENSG00000255423.1	26.34	1.12269	0.16696	1.00463	0.0066626	0.75072		73061659	73063337	+	protein_coding	HGNC:25493	overlapping_locus	1679
AC104031.1	chr11	ENSG00000255462.1	29.1944	0.525189	-0.929092	0.979202	-0.0303221	0.127089		11570084	11573782	+	lncRNA			372
AP003717.1	chr11	ENSG00000255847.5	31.8699	0.459474	-1.12194	0.989721	-0.0149064	0.157048		73963657	73970287	-	lncRNA			1412
ARAP1-AS1	chr11	ENSG00000256007.1	28.7761	1.64382	0.71705	1.02047	0.0292269	0.146468		72685075	72693808	+	lncRNA	HGNC:39993		388
AL357673.1	chr1	ENSG00000256407.2	26.0647	1.26478	0.338885	1.00179	0.0025798	0.705948		54132686	54200073	-	protein_coding		overlapping_locus	2542
DND1	chr5	ENSG00000256453.2	27.9056	1.67197	0.741547	1.01248	0.0178974	0.183744		140670794	140673576	-	protein_coding	HGNC:23799	overlapping_locus	1595
KLRA1P	chr12	ENSG00000256667.6	31.4951	0.99688	-0.0045084	0.99987	-0.000187356	0.992703		10588063	10599669	-	transcribed_unprocessed_pseudogene	HGNC:6372		2457
C17orf100	chr17	ENSG00000256806.6	30.7895	0.592992	-0.753916	0.981302	-0.0272313	0.189118		6651762	6693202	+	protein_coding	HGNC:34494	overlapping_locus	1715
AC022509.3	chr12	ENSG00000256894.1	28.5475	0.838103	-0.2548	0.998316	-0.00243199	0.791182		26125155	26126617	-	lncRNA			826
AC009318.1	chr12	ENSG00000257176.3	20.7654	0.691687	-0.531809	0.997876	-0.00306691	0.552222		29277955	29317848	-	lncRNA			5734
AC004241.1	chr12	ENSG00000257433.6	26.4869	0.726482	-0.461001	0.991254	-0.0126731	0.481171		47706083	47742294	+	lncRNA		overlapping_locus	4743
AC121761.1	chr12	ENSG00000257497.2	25.1631	0.544914	-0.875901	0.995574	-0.00639979	0.310158		75483454	75489820	-	lncRNA			1482
LINC02356	chr12	ENSG00000257595.3	24.2226	2.52391	1.33566	1.01558	0.0222992	0.0386044		111369261	111403310	+	lncRNA	HGNC:53278	overlapping_locus	335
AL512791.1	chr14	ENSG00000258424.1	26.798	0.966655	-0.048927	0.998837	-0.00167911	0.928374		90402523	90405235	-	lncRNA			300
AL583722.2	chr14	ENSG00000258430.1	31.4354	1.26605	0.340339	1.00625	0.00898693	0.572968		104769349	104770271	+	lncRNA			663
RHOQP1	chr14	ENSG00000258568.1	29.9801	0.933612	-0.0991054	0.998475	-0.00220211	0.863014		49599994	49600572	+	processed_pseudogene	HGNC:20003	overlapping_locus	579
TRIM34	chr11	ENSG00000258659.6	31.4738	1.26806	0.342619	1.00555	0.00799142	0.568932		5619764	5644398	+	protein_coding	HGNC:10063	overlapping_locus	2571
HIF1A-AS3	chr14	ENSG00000258667.2	28.1026	0.569653	-0.811846	0.992466	-0.0109103	0.376588		61707564	61751099	-	lncRNA	HGNC:54284		1532
LINC00638	chr14	ENSG00000258701.1	24.8069	1.03729	0.0528202	1.00065	0.000935471	0.939706		104821201	104823718	+	lncRNA	HGNC:28325		2518
AL133453.1	chr14	ENSG00000258757.1	26.2315	0.860294	-0.217098	0.99595	-0.00585493	0.717315		52640839	52641566	+	lncRNA			581
AL122035.1	chr14	ENSG00000258824.2	30.3785	0.583206	-0.777923	0.985089	-0.021674	0.195952		64422935	64448557	-	lncRNA		overlapping_locus	550
AL132639.2	chr14	ENSG00000258940.2	24.2798	1.02267	0.0323364	1.00029	0.00042419	0.969125		39265703	39267061	-	lncRNA			1359
AL118558.1	chr14	ENSG00000258959.2	23.4405	1.63166	0.706339	1.00305	0.00438952	0.524547		102036315	102066228	-	transcribed_unitary_pseudogene			1219
NDUFC2-KCTD14	chr11	ENSG00000259112.2	28.7592	0.71247	-0.489099	0.984483	-0.0225624	0.26479		78016971	78079865	-	protein_coding	HGNC:42956	overlapping_locus	826
ZHX1-C8orf76	chr8	ENSG00000259305.6	25.7976	0.577625	-0.791795	0.989293	-0.0155307	0.196045		123226189	123274284	-	protein_coding	HGNC:42975	overlapping_locus	1257
ST20-MTHFS	chr15	ENSG00000259332.3	25.8084	1.34983	0.432779	1.01127	0.0161744	0.384532		79845150	79923754	-	protein_coding	HGNC:44655	overlapping_locus	972
AC090515.5	chr15	ENSG00000259353.1	18.5433	1.01144	0.0164155	1.00015	0.000221042	0.987201		58856831	58865063	-	lncRNA			450
AL136295.5	chr14	ENSG00000259529.2	30.8068	0.67601	-0.564884	0.988467	-0.016735	0.375699		24147548	24166452	+	protein_coding		overlapping_locus	5574
AC090181.1	chr15	ENSG00000259652.1	26.7964	1.24411	0.315117	1.00414	0.00596015	0.6741		77043680	77045160	+	lncRNA			264
AC072061.1	chr7	ENSG00000259826.1	23.6673	1.06549	0.091522	1.0016	0.00230272	0.881213		39947522	39949755	-	lncRNA			2234
AC107375.1	chr8	ENSG00000259891.1	22.8761	1.38931	0.474371	1.01366	0.0195788	0.346779		140505813	140508043	-	lncRNA			2231
AC027682.2	chr16	ENSG00000259945.1	31.379	0.961739	-0.0562831	0.998974	-0.00148055	0.927927		67542123	67542963	-	lncRNA		overlapping_locus	336
AC009133.2	chr16	ENSG00000259952.1	24.5751	0.685771	-0.544201	0.989809	-0.0147784	0.334814		29806496	29807732	-	lncRNA			547
AC027601.2	chr17	ENSG00000260005.6	25.6475	0.554175	-0.851587	0.995449	-0.00658055	0.341275		81228707	81233983	+	lncRNA			4506
AL512408.1	chr1	ENSG00000260063.1	29.1089	0.334578	-1.57959	0.985096	-0.0216632	0.0363183		26692132	26694131	-	lncRNA			2000
NSFP1	chr17	ENSG00000260075.1	29.9218	1.30999	0.38956	1.00553	0.00795771	0.507745		46372855	46487141	+	unprocessed_pseudogene	HGNC:31405		1471
AC007342.3	chr16	ENSG00000260078.3	27.284	0.901266	-0.149975	0.997099	-0.0041919	0.781791		53364982	53373083	-	transcribed_unprocessed_pseudogene			1218
AC138028.4	chr16	ENSG00000260121.1	28.6629	1.2114	0.276674	1.0043	0.00618725	0.673433		88718615	88720459	+	lncRNA			1845
AC009119.1	chr16	ENSG00000260228.6	24.1596	0.998006	-0.00287986	0.999817	-0.000263844	0.996486		83789967	83807834	-	lncRNA			4406
AC099778.1	chr3	ENSG00000260236.1	28.3935	0.813355	-0.298044	0.995368	-0.00669788	0.669727		47379089	47380999	-	lncRNA			1911
AC022167.2	chr16	ENSG00000260276.2	31.4905	1.20324	0.266928	1.00496	0.00713513	0.618276		8848105	8860456	+	lncRNA		overlapping_locus	2288
AP005482.2	chr18	ENSG00000260302.3	32.2879	0.701303	-0.51189	0.989469	-0.0152739	0.311965		12739490	12776140	-	lncRNA			2350
AL353708.1	chr1	ENSG00000260360.1	27.361	1.52969	0.613237	1.00634	0.00911069	0.397984		179953184	179954440	-	lncRNA			1257
SCX	chr8	ENSG00000260428.3	31.0581	1.32169	0.40238	1.0115	0.016492	0.425225		144266453	144268481	+	protein_coding	HGNC:32322		1106
AC020978.2	chr16	ENSG00000260441.5	27.6136	0.851826	-0.231369	0.997775	-0.00321308	0.745674		68256162	68260443	-	lncRNA			457
AL049796.1	chr1	ENSG00000260464.1	32.0296	1.05573	0.0782417	1.00163	0.00235632	0.890493		93847174	93848939	+	lncRNA			1766
AL096870.2	chr14	ENSG00000260669.2	27.2366	1.32051	0.4011	1.00456	0.00655736	0.559131		24209646	24215987	-	lncRNA		overlapping_locus	2108
AC009107.2	chr16	ENSG00000260927.2	23.4086	0.360944	-1.47015	0.981801	-0.026498	0.0306472		58129519	58163246	+	lncRNA			4700
LINC02256	chr15	ENSG00000261064.1	22.7839	0.496591	-1.00987	0.995975	-0.00581885	0.330247		32536047	32587613	+	lncRNA	HGNC:53157		909
AC012181.2	chr16	ENSG00000261270.1	25.2356	0.650101	-0.621264	0.984601	-0.0223896	0.245124		56940278	56941342	+	lncRNA		overlapping_locus	601
AC116913.1	chr15	ENSG00000261351.2	32.2921	1.05137	0.0722672	1.00232	0.00334076	0.879519		66488658	66492109	-	lncRNA		overlapping_locus	2168
AC135048.1	chr16	ENSG00000261487.1	30.2794	0.683563	-0.548854	0.989692	-0.0149484	0.343635		30948386	30956511	+	lncRNA		overlapping_locus	626
AC233699.1	chr17	ENSG00000261499.2	25.508	0.750117	-0.414813	0.992502	-0.0108577	0.510781		36274191	36320547	+	unprocessed_pseudogene			1168
AL031714.1	chr16	ENSG00000261505.1	23.0811	1.23788	0.307871	1.0055	0.00790809	0.626622		1317891	1322845	-	lncRNA			4489
AC135782.3	chr16	ENSG00000261546.1	24.8737	0.93481	-0.0972542	0.997776	-0.00321182	0.871061		89113175	89115279	-	lncRNA			2105
BOLA2-SMG1P6	chr16	ENSG00000261740.6	31.3544	0.918887	-0.12204	0.997803	-0.00317262	0.83176		29443230	29454651	-	protein_coding	HGNC:53563	overlapping_locus	937
AC040162.1	chr16	ENSG00000261884.2	24.993	1.36414	0.447993	1.00539	0.00775649	0.531389		67929614	67936017	-	protein_coding		overlapping_locus	573
AC026954.2	chr17	ENSG00000261915.6	30.5815	0.70412	-0.506108	0.993754	-0.00903897	0.503026		7312661	7319174	-	protein_coding		overlapping_locus	2571
AC007336.1	chr16	ENSG00000261997.1	31.3265	1.55702	0.638786	1.01746	0.0249716	0.158517		55538200	55542027	+	lncRNA		overlapping_locus	3828
HNRNPA1P16	chr17	ENSG00000262333.1	30.0165	1.19216	0.253579	1.01048	0.0150395	0.53347		2306761	2307715	+	processed_pseudogene	HGNC:39134	overlapping_locus	955
AC087222.1	chr17	ENSG00000262663.1	28.0411	0.762346	-0.391481	0.995946	-0.00586109	0.59923		82918282	82918785	+	lncRNA		overlapping_locus	504
AC027796.4	chr17	ENSG00000262903.1	24.2637	0.717572	-0.478804	0.995151	-0.00701257	0.479496		3655621	3658092	-	lncRNA			874
RNF213-AS1	chr17	ENSG00000263069.6	26.3227	1.09725	0.13389	1.00025	0.000354999	0.875534		80351828	80415168	-	lncRNA	HGNC:54402		6252
FAM72C	chr1	ENSG00000263513.5	32.2254	1.20976	0.274721	1.0045	0.00647834	0.654835		143955364	143971965	-	protein_coding	HGNC:30602		2297
UBBP4	chr17	ENSG00000263563.6	23.6779	0.955802	-0.0652163	0.998889	-0.00160427	0.912234		22090743	22205154	+	transcribed_unprocessed_pseudogene	HGNC:12467		1815
DLGAP1-AS3	chr18	ENSG00000263724.2	23.941	0.583184	-0.777976	0.991596	-0.012175	0.32019		3878058	3897069	+	lncRNA	HGNC:27317	ncRNA_host	5058
NDUFV2-AS1	chr18	ENSG00000266053.2	30.4629	1.14909	0.200488	1.00202	0.00291193	0.748506		9121265	9136645	-	lncRNA	HGNC:50826		1432
AC007448.4	chr17	ENSG00000266473.1	29.0063	1.29627	0.374362	1.00596	0.00857783	0.53112		67244837	67245806	+	lncRNA			689
AC005224.3	chr17	ENSG00000266709.1	29.1448	3.25685	1.70348	1.00746	0.0107173	0.0580735		14303854	14305505	+	lncRNA		overlapping_locus	1652
AC011511.2	chr19	ENSG00000266978.1	31.8114	0.680206	-0.555956	0.991926	-0.0116957	0.383692		10252268	10285108	-	lncRNA		overlapping_locus	918
AC006538.2	chr19	ENSG00000267001.1	27.9494	0.627448	-0.672433	0.983346	-0.0242291	0.192776		2717769	2740048	-	protein_coding		overlapping_locus	543
AC006213.2	chr19	ENSG00000267058.1	21.2615	1.97121	0.979079	1.00874	0.0125587	0.30426		43891804	43901805	-	lncRNA		overlapping_locus	2193
PTGES3L	chr17	ENSG00000267060.5	25.0462	1.78801	0.838352	1.00153	0.0022122	0.503996		42968088	42980433	-	protein_coding	HGNC:43943	overlapping_locus	1781
UXT-AS1	chrX	ENSG00000267064.2	28.4362	0.654888	-0.610679	0.987733	-0.0178076	0.267873		47658833	47692326	+	lncRNA	HGNC:49239		5763
AC093227.1	chr19	ENSG00000267152.1	20.935	0.723065	-0.467803	0.992602	-0.0107127	0.518785		37728586	37730643	-	lncRNA			1360
AC011476.3	chr19	ENSG00000267265.5	32.2576	1.08391	0.116241	1.00186	0.00267458	0.849382		55006193	55048086	+	lncRNA			1374
RNFT1-DT	chr17	ENSG00000267302.5	23.5824	0.54509	-0.875434	0.9968	-0.00462462	0.489268		59964832	59996972	+	lncRNA	HGNC:51346	overlapping_locus	2137
GEMIN7-AS1	chr19	ENSG00000267348.3	28.7084	1.4841	0.569593	1.00792	0.0113793	0.380794		45076510	45092635	-	lncRNA	HGNC:53773	overlapping_locus	2861
DNAH17-AS1	chr17	ENSG00000267432.6	25.7304	0.0843608	-3.56728	0.985569	-0.0209709	0.000404787		78484882	78503056	+	lncRNA	HGNC:48594	overlapping_locus	3746
AC005786.3	chr19	ENSG00000267436.1	31.5416	1.72794	0.789052	1.025	0.0356243	0.126896		3544199	3557569	+	lncRNA			565
MTCO2P2	chr18	ENSG00000267541.1	32.0082	1.03578	0.0507109	1.00071	0.00101761	0.928932		47853233	47853457	-	processed_pseudogene	HGNC:25354	overlapping_locus	225
AC060766.4	chr17	ENSG00000267547.1	24.5878	1.17467	0.232251	1.00389	0.0055997	0.737313		35403837	35404373	-	lncRNA			537
AC005264.1	chr19	ENSG00000267551.3	31.275	0.912556	-0.132015	0.99703	-0.00429166	0.801297		3141576	3155175	-	lncRNA			2319
AC008738.3	chr19	ENSG00000267580.1	25.4453	1.66342	0.734156	1.00457	0.00657892	0.369019		33299934	33301168	+	lncRNA			659
AC091551.1	chr18	ENSG00000267699.2	29.4026	0.640753	-0.642161	0.992268	-0.0111989	0.295845		50968019	51058144	+	protein_coding		overlapping_locus	1228
AC008738.5	chr19	ENSG00000267727.1	27.5701	1.59606	0.674516	1.01234	0.0176896	0.261253		33301279	33301940	+	lncRNA			482
AC020934.2	chr19	ENSG00000267735.1	26.0532	1.45304	0.539078	1.01209	0.0173406	0.326822		12880969	12884088	+	lncRNA			456
AC007292.1	chr19	ENSG00000267980.1	25.2757	1.1354	0.183199	1.00373	0.00537259	0.737938		4363789	4364640	+	lncRNA			746
AC008761.1	chr19	ENSG00000268112.1	29.1052	0.509088	-0.974013	0.985786	-0.0206541	0.131244		17727840	17734513	-	lncRNA			217
AC006547.3	chr22	ENSG00000268292.1	23.6534	0.689256	-0.536888	0.991997	-0.0115928	0.39499		20064552	20065705	-	lncRNA		overlapping_locus	583
AC005253.2	chr19	ENSG00000268983.1	24.2057	1.17218	0.229199	1.00423	0.00609299	0.708522		18568506	18569375	-	lncRNA			432
AC007292.2	chr19	ENSG00000269318.1	25.7543	1.60122	0.679174	1.00888	0.0127529	0.316176		4356637	4358448	-	lncRNA			1812
AC011497.2	chr19	ENSG00000269374.1	27.6667	1.04107	0.0580679	1.00075	0.00108453	0.921865		42485076	42485714	-	processed_pseudogene		pseudo_consens	639
AC020913.2	chr19	ENSG00000269480.1	25.5035	0.701492	-0.511502	0.993041	-0.0100747	0.440804		17207138	17208010	-	lncRNA			629
AC005523.2	chr19	ENSG00000269604.1	30.4295	1.09371	0.129232	1.00274	0.00394699	0.80219		4791745	4795559	-	lncRNA			3568
CCDC194	chr19	ENSG00000269720.2	21.389	6.06772	2.60115	1.01601	0.0229189	0.00113482		17390509	17394158	-	protein_coding	HGNC:53438		705
AC010463.3	chr19	ENSG00000269815.1	23.9106	0.562089	-0.831129	0.9756	-0.035639	0.0947296		17296196	17296695	-	lncRNA		overlapping_locus	500
AL513477.1	chr1	ENSG00000269896.2	29.6043	0.962865	-0.0545947	0.999014	-0.00142281	0.924547		2350414	2352820	-	transcribed_processed_pseudogene		overlapping_locus	2407
DDIT4-AS1	chr10	ENSG00000269926.1	30.5988	0.831277	-0.2666	0.997298	-0.00390366	0.744743		72274915	72275980	-	lncRNA	HGNC:52379		847
AL353593.1	chr1	ENSG00000269934.3	29.9287	0.94575	-0.0804688	0.99758	-0.00349564	0.859974		228238241	228276066	-	lncRNA			6702
MKNK1-AS1	chr1	ENSG00000269956.2	25.2144	0.918276	-0.123	0.998526	-0.00212781	0.871417		46538611	46570255	+	lncRNA	HGNC:44129		2445
AC026691.1	chr5	ENSG00000270021.1	26.1863	1.05295	0.0744341	1.0016	0.00230073	0.902315		135399280	135401296	+	lncRNA			2017
AL606834.2	chr14	ENSG00000270062.1	31.4576	0.982861	-0.0249402	0.999138	-0.00124432	0.952567		50723777	50724272	-	lncRNA		overlapping_locus	496
MIR222HG	chrX	ENSG00000270069.1	27.2465	0.827167	-0.27375	0.996892	-0.00449082	0.672752		45745211	45770274	-	lncRNA	HGNC:49555	overlapping_locus	2785
AC007728.3	chr16	ENSG00000270120.1	27.6187	0.80163	-0.318992	0.995581	-0.00638942	0.62148		50712844	50713589	+	lncRNA		overlapping_locus	746
AC023509.3	chr12	ENSG00000270175.1	23.4071	0.670297	-0.577127	0.994068	-0.00858415	0.446252		53500162	53500936	-	lncRNA			775
AC095055.1	chr4	ENSG00000270681.1	30.9613	0.592906	-0.754125	0.983656	-0.0237749	0.185746		151139991	151141103	+	lncRNA			1113
AC016355.1	chr15	ENSG00000270964.1	24.7011	1.65406	0.726013	1.01396	0.019998	0.207712		67541072	67542604	-	lncRNA			1533
AL451085.3	chr1	ENSG00000271380.1	25.8591	1.1133	0.154844	1.0027	0.00388372	0.820344		154961825	154962623	+	lncRNA			799
AL355802.3	chr6	ENSG00000271754.1	23.9402	0.890044	-0.168052	0.997792	-0.00318963	0.819919		43519180	43519724	-	lncRNA			545
AL035530.2	chr6	ENSG00000271913.7	21.5557	1.21981	0.286655	1.00262	0.00377719	0.762682		158988178	159088114	+	lncRNA			8781
AC098614.3	chr3	ENSG00000271943.2	29.1316	0.924307	-0.113556	0.996252	-0.00541719	0.814988		27632976	27639111	+	transcribed_processed_pseudogene		pseudo_consens	2157
ANKRD34A	chr1	ENSG00000272031.3	31.3374	1.25596	0.328793	1.00657	0.00944149	0.547257		145959441	145964575	-	protein_coding	HGNC:27639		3607
AC124045.1	chr3	ENSG00000272077.1	24.3605	0.473178	-1.07955	0.992548	-0.0107913	0.205366		44667412	44669364	+	lncRNA			1953
NFYC-AS1	chr1	ENSG00000272145.1	30.3708	0.869234	-0.202183	0.997371	-0.00379775	0.748569		40690380	40692066	-	lncRNA	HGNC:49451		1687
AC135507.1	chr3	ENSG00000272182.1	19.8853	0.559184	-0.838605	0.990553	-0.0136933	0.32511		58428255	58428815	+	lncRNA			561
AL391244.2	chr1	ENSG00000272455.1	23.0023	0.87233	-0.197054	0.995395	-0.00665944	0.695289		1409096	1410618	+	lncRNA			1523
AL024507.3	chr6	ENSG00000272476.1	24.6652	0.90754	-0.139967	0.998374	-0.00234821	0.833471		107957413	107959986	+	lncRNA			2574
AL731563.4	chr10	ENSG00000272630.1	25.8904	0.791073	-0.338117	0.996419	-0.00517487	0.610409		73098044	73101297	-	lncRNA			3005
AL358472.2	chr1	ENSG00000272654.1	25.1345	1.29021	0.367607	1.00674	0.00968403	0.563283		153977743	153979160	+	lncRNA			1418
AC073107.1	chr7	ENSG00000272693.4	25.4466	2.02047	1.01469	1.01514	0.0216835	0.110411		65647010	65770810	-	transcribed_unprocessed_pseudogene			1962
ATP6V1FNB	chr7	ENSG00000272899.4	26.69	0.351423	-1.50872	0.987516	-0.0181247	0.0426171		128866330	128872047	+	protein_coding	HGNC:52392		3883
AL391121.1	chr10	ENSG00000272933.1	27.7801	1.73778	0.797243	1.01808	0.0258527	0.106033		102642792	102644140	-	lncRNA			1349
AL008721.2	chr22	ENSG00000272977.1	25.0114	2.25568	1.17356	1.0201	0.0287126	0.0576671		25476218	25479971	+	lncRNA		overlapping_locus	3754
AC010864.1	chr10	ENSG00000273008.1	21.8	0.773308	-0.370885	0.99664	-0.0048554	0.652534		43136824	43138334	-	lncRNA			1511
AL713999.1	chr1	ENSG00000273088.2	23.6955	1.0765	0.106344	1.00219	0.00315593	0.872025		155169409	155187272	-	protein_coding		overlapping_locus	753
AC108673.2	chr3	ENSG00000273174.1	23.2555	0.290526	-1.78326	0.987575	-0.0180371	0.0523381		129123439	129124003	+	lncRNA			565
AP001437.1	chr21	ENSG00000273210.1	29.1905	1.00776	0.0111569	1.00028	0.000405448	0.980605		37365477	37365932	-	lncRNA			456
AC092042.3	chr3	ENSG00000273291.5	27.4649	1.34884	0.431724	1.01349	0.0193298	0.356682		42809446	43055871	+	protein_coding		overlapping_locus	950
AP000350.6	chr22	ENSG00000273295.1	27.6535	0.282897	-1.82165	0.988935	-0.0160531	0.112673		23901432	23907068	-	lncRNA			5637
AC021016.3	chr2	ENSG00000273361.1	30.4091	1.04171	0.0589561	1.00144	0.00208021	0.90654		218398743	218399219	-	lncRNA			477
AC005005.3	chr22	ENSG00000273387.1	23.0043	1.30635	0.385543	1.0022	0.00317323	0.671868		31082156	31083565	-	lncRNA			1410
AC012510.1	chr2	ENSG00000273466.1	32.007	0.911121	-0.134286	0.999241	-0.00109493	0.875424		218633256	218634014	-	lncRNA			759
SNORA44	chr1	ENSG00000273544.1	29.5722	1.01274	0.0182618	0.999703	-0.000428663	0.982905		28580381	28580512	-	snoRNA	HGNC:32637		132
AC091271.1	chr17	ENSG00000273702.1	28.3221	1.24076	0.311219	1.00349	0.00502613	0.65425		59618553	59619714	-	lncRNA			1162
AL117379.1	chr20	ENSG00000273759.1	26.833	0.903578	-0.146279	0.998818	-0.00170568	0.86779		62928621	62929297	-	lncRNA		overlapping_locus	677
AC245297.4	chr1	ENSG00000274265.5	30.4191	1.15374	0.206313	1.00208	0.00300442	0.780315		149175748	149259987	+	lncRNA			3370
AC106782.5	chr16	ENSG00000274653.1	25.6989	0.769709	-0.377615	0.99361	-0.00924811	0.535471		30359825	30360336	+	lncRNA			512
ZKSCAN2-DT	chr16	ENSG00000274925.1	28.7435	1.80563	0.852506	1.01237	0.0177303	0.168564		25257952	25261066	+	lncRNA	HGNC:53912		3115
AL121832.3	chr20	ENSG00000275437.1	22.8356	1.16617	0.221774	1.00108	0.00155762	0.798233		62402236	62405935	-	lncRNA		overlapping_locus	3700
AC105020.6	chr15	ENSG00000275454.1	21.9313	1.15595	0.209076	1.00456	0.00657047	0.710743		75639760	75640976	+	lncRNA			1217
AC133552.5	chr16	ENSG00000275494.1	28.097	0.98789	-0.0175778	0.999704	-0.000427659	0.976472		25106569	25107102	-	lncRNA		overlapping_locus	534
SIK1B	chr21	ENSG00000275993.3	17.1825	0.222893	-2.16558	0.980714	-0.0280957	0.0138961		6111131	6123778	+	protein_coding	HGNC:52389		4747
AC079414.3	chr16	ENSG00000276007.1	23.8994	0.982985	-0.0247583	0.999452	-0.000790811	0.964458		78123243	78124332	+	lncRNA		overlapping_locus	1090
AL357033.3	chr20	ENSG00000276317.1	31.2007	1.32318	0.40401	1.00661	0.00949794	0.522174		62651272	62652186	-	lncRNA			614
AP001505.1	chr21	ENSG00000276529.1	29.524	1.26461	0.338695	1.01135	0.0162844	0.433952		44978832	44979274	+	lncRNA			443
AL513314.2	chr1	ENSG00000276997.4	30.6429	0.90802	-0.139205	0.997777	-0.00321045	0.815856		222477252	222504622	-	lncRNA		ncRNA_host	1471
AC083809.1	chr12	ENSG00000277247.1	23.252	1.45328	0.539312	1.00796	0.0114435	0.414356		70570969	70571440	+	lncRNA			472
AC010654.1	chr16	ENSG00000277369.1	24.9147	1.26281	0.336638	1.00354	0.00509558	0.63093		11797468	11798275	+	lncRNA			808
CEBPB-AS1	chr20	ENSG00000277449.1	32.276	0.856247	-0.223901	0.993451	-0.00947863	0.628753		50184598	50191498	-	lncRNA	HGNC:51226		2648
AC007996.1	chr18	ENSG00000277534.1	31.8179	0.840491	-0.250696	0.998136	-0.00269241	0.76014		26542971	26545791	-	lncRNA		overlapping_locus	2821
AC023300.2	chr15	ENSG00000277749.1	27.8922	1.34765	0.430442	1.00648	0.00931959	0.562708		74311516	74319688	-	lncRNA			612
AC027575.3	chr18	ENSG00000278107.1	23.5579	0.712832	-0.488366	0.993663	-0.00917168	0.450009		76805151	76805736	-	lncRNA		overlapping_locus	586
MIR6859-1	chr1	ENSG00000278267.1	27.7343	2.03215	1.02301	1.01807	0.0258429	0.0969701		17369	17436	-	miRNA	HGNC:50039		68
AP004609.5	chr11	ENSG00000278376.1	29.091	0.983318	-0.0242707	0.999597	-0.000581768	0.969174		118791254	118793137	+	lncRNA			1884
NKILA	chr20	ENSG00000278709.2	26.4611	1.63019	0.705041	1.00849	0.0122023	0.335968		57710156	57712780	+	lncRNA	HGNC:51599		2625
AC000403.1	chr13	ENSG00000278727.1	31.1316	1.7566	0.812789	1.0096	0.0137791	0.256823		76887551	76891135	+	lncRNA			3585
AC127070.4	chr12	ENSG00000278949.1	24.1631	1.53391	0.617211	1.00545	0.00784416	0.366151		132865855	132867958	-	TEC		overlapping_locus	2104
AC091060.1	chr18	ENSG00000278986.1	29.9222	1.01165	0.0167107	1.00024	0.000339096	0.978417		35972151	35973916	+	TEC		overlapping_locus	1766
AC005225.4	chr14	ENSG00000279026.1	29.9445	1.3503	0.433277	1.01055	0.0151396	0.398082		73580694	73582918	+	TEC			2225
AC018628.2	chr17	ENSG00000279133.1	28.5099	1.03063	0.0435228	1.00109	0.00156504	0.934092		62003700	62007518	-	TEC		overlapping_locus	3819
AC003681.1	chr22	ENSG00000279159.1	29.1887	0.965313	-0.0509311	0.998937	-0.00153441	0.925831		29978950	30028236	-	lncRNA		overlapping_locus	49287
AC122688.3	chr12	ENSG00000279233.1	25.8211	0.798459	-0.32471	0.992713	-0.0105515	0.520261		125138245	125141711	+	TEC		overlapping_locus	3467
AC093330.2	chr18	ENSG00000279811.1	25.0691	0.325527	-1.61915	0.980233	-0.0288027	0.0220847		77002849	77006846	-	TEC		overlapping_locus	3998
AP001350.2	chr11	ENSG00000280010.1	18.9635	0.836268	-0.257963	0.995922	-0.00589483	0.658476		58627435	58628528	+	TEC			1094
AC073857.1	chr12	ENSG00000280120.1	28.3706	1.80973	0.855776	1.00678	0.00974989	0.317772		123152324	123153377	-	TEC		overlapping_locus	1054
AC022413.2	chr5	ENSG00000280161.1	26.4156	1.19135	0.252594	1.0025	0.00359701	0.775291		180810401	180811384	+	TEC			984
AC011498.7	chr19	ENSG00000280239.1	27.9165	1.04823	0.0679537	1.00113	0.00162351	0.915714		4448810	4450836	+	TEC			2027
AC006330.1	chr7	ENSG00000280388.1	26.4399	0.591578	-0.75736	0.990304	-0.0140565	0.294103		76043977	76045963	-	TEC			1987
LINC01374	chr10	ENSG00000280560.2	27.3951	1.25	0.321928	1.00498	0.00716593	0.62648		89853595	90225443	+	lncRNA	HGNC:50631		1100
LINC01232	chr13	ENSG00000280734.3	27.8177	1.48308	0.568599	1.00519	0.00746448	0.510482		99486962	99499306	-	lncRNA	HGNC:49755		4521
AC002059.2	chr22	ENSG00000280968.1	28.5634	0.97196	-0.0410311	0.999476	-0.000756211	0.956281		29333158	29333267	-	miRNA			110
ARRDC3-AS1	chr5	ENSG00000281357.3	23.718	1.08765	0.121212	1.00331	0.00477423	0.809148		91380349	91612566	+	lncRNA	HGNC:44145		7252
ABALON	chr20	ENSG00000281376.1	22.5958	0.594015	-0.751428	0.982071	-0.0261014	0.139817		31721507	31723409	+	lncRNA	HGNC:49667		1903
SEPSECS-AS1	chr4	ENSG00000281501.1	31.0031	1.03563	0.0505031	1.00106	0.00152824	0.930558		25160641	25201440	+	lncRNA	HGNC:27737	overlapping_locus	4055
LINC00891	chrX	ENSG00000281852.1	21.0884	0.839323	-0.252702	0.997912	-0.00301556	0.745062		71697196	71706455	+	lncRNA	HGNC:48577		4113
LINC02246	chr21	ENSG00000281903.2	22.5933	1.06001	0.0840721	1.00072	0.00104449	0.91663		14819699	14918552	-	lncRNA	HGNC:53135	overlapping_locus	3036
AC215522.2	chr7	ENSG00000282572.2	27.53	0.741997	-0.430515	0.989843	-0.0147281	0.425513		19018	35489	-	lncRNA			1412
AC006453.3	chr2	ENSG00000283196.2	31.0972	1.10531	0.144451	1.00183	0.0026431	0.847324		89542842	89585652	-	transcribed_unprocessed_pseudogene			1822
AL117339.5	chr10	ENSG00000283930.1	23.3666	2.89483	1.53348	1.0056	0.0080613	0.135711		38094368	38360098	+	protein_coding		overlapping_locus	3955
MIR1914	chr20	ENSG00000284433.1	22.4366	0.582425	-0.779857	0.993946	-0.00876076	0.400288		63941465	63941544	-	miRNA	HGNC:35398		80
AL139424.2	chr1	ENSG00000284642.1	22.1946	1.20636	0.270657	1.0055	0.00791474	0.611365		10395416	10397432	+	lncRNA			1369
AC104162.2	chr3	ENSG00000285399.2	23.7498	1.62157	0.697389	1.01593	0.0227945	0.206353		63863155	63905838	+	lncRNA		overlapping_locus	5410
AC093827.5	chr4	ENSG00000285458.1	24.0508	0.775878	-0.366098	0.995094	-0.00709572	0.638523		86886472	86936178	-	protein_coding		overlapping_locus	2306
AC242988.2	chr1	ENSG00000285554.1	27.628	1.32958	0.410975	1.01058	0.015178	0.431948		150173049	150181429	+	lncRNA			1155
AL358777.3	chr6	ENSG00000285763.1	24.4391	1.28706	0.364079	1.00633	0.00910093	0.547332		10659498	10692860	+	lncRNA			3467
AC007448.5	chr17	ENSG00000285877.1	31.6127	1.12681	0.172249	1.00202	0.00290809	0.783368		67244282	67273503	+	lncRNA		ncRNA_host	2511
AC021087.5	chr5	ENSG00000286001.1	30.3117	0.833031	-0.263558	0.991538	-0.0122597	0.572968		218298	314955	+	protein_coding		overlapping_locus	3665
AC093849.2	chr4	ENSG00000286039.1	21.5513	1.34864	0.431507	1.00365	0.00525841	0.626901		173509633	173511764	+	lncRNA			1643
AC018865.3	chr2	ENSG00000286058.1	17.2712	0.511501	-0.967192	0.996096	-0.00564374	0.507886		130026845	130051131	-	lncRNA		overlapping_locus	4108
AC016629.3	chr19	ENSG00000286104.1	26.2002	0.241099	-2.0523	0.979621	-0.0297042	0.00361495		58575445	58601316	+	lncRNA		overlapping_locus	3256
AL441992.3	chr9	ENSG00000286112.1	22.2064	0.777683	-0.362746	0.994896	-0.00738198	0.583263		128819663	128881931	-	protein_coding		overlapping_locus	6970
AL591845.1	chr1	ENSG00000286379.1	28.045	0.924793	-0.112798	0.998378	-0.00234172	0.86576		36329630	36335406	+	lncRNA			4878
Z95118.2	chr6	ENSG00000286511.1	24.8925	1.07264	0.10117	1.00144	0.00207991	0.885355		108798929	108837113	+	lncRNA			2167
AF235103.3	chr8	ENSG00000286681.1	23.7419	0.756389	-0.4028	0.994376	-0.00813704	0.508304		144854875	144869489	-	lncRNA			4181
AL732509.1	chrX	ENSG00000286724.1	26.2818	0.607123	-0.71994	0.981726	-0.0266079	0.126357		18984291	19060329	+	lncRNA			4526
AL133477.2	chr9	ENSG00000286835.1	21.0706	1.02651	0.0377537	1.00063	0.000905057	0.952245		96416724	96417377	-	lncRNA		overlapping_locus	654
AC024270.5	chr15	ENSG00000286872.1	23.7863	1.30805	0.387417	1.00916	0.0131555	0.499946		83095333	83108754	-	lncRNA			2221
AC005041.5	chr2	ENSG00000286883.1	24.5106	0.70919	-0.495756	0.993367	-0.00960129	0.512417		74465339	74472961	+	lncRNA			978
AC108488.2	chr2	ENSG00000286905.1	21.9881	1.89773	0.924277	1.00681	0.00979592	0.290661		3532008	3558333	-	protein_coding		overlapping_locus	2742
C2orf27A	chr2	ENSG00000287151.1	27.8324	0.660846	-0.597615	0.993027	-0.0100958	0.334578		131647990	131767404	+	lncRNA		overlapping_locus	5172
AC024560.5	chr3	ENSG00000287286.1	22.829	0.408946	-1.29002	0.992899	-0.0102814	0.229519		197665316	197674863	+	lncRNA			6656
AC016821.1	chr10	ENSG00000287306.1	26.8634	0.803785	-0.315118	0.994264	-0.00829894	0.622749		69510166	69544257	+	lncRNA			2923
AL670729.3	chr1	ENSG00000287315.1	31.9335	0.933222	-0.0997079	0.999083	-0.00132353	0.899778		228357012	228368554	-	lncRNA			4828
AC010883.3	chr2	ENSG00000287387.1	25.1352	2.96739	1.56919	1.0361	0.0511621	0.00489379		43219849	43223227	+	lncRNA			2633
AC112253.2	chr4	ENSG00000287632.1	27.9571	0.426688	-1.22875	0.98408	-0.023153	0.0814386		78669690	78691671	-	lncRNA			1037
AL353748.3	chr9	ENSG00000287769.1	29.5233	0.422759	-1.24209	0.967122	-0.0482302	0.012301		88384902	88389224	-	lncRNA			3329
AL590064.1	chr13	ENSG00000287837.1	23.3619	0.50861	-0.975368	0.992601	-0.0107136	0.264456		40874685	40877861	-	lncRNA			933
AP003120.1	chr11	ENSG00000288018.1	26.1107	0.611291	-0.710069	0.991856	-0.011797	0.362724		88422400	88428176	+	lncRNA			1468
AC108519.1	chr4	ENSG00000288075.1	23.4392	0.526833	-0.924583	0.992612	-0.0106977	0.319553		9034519	9381269	-	lncRNA			8023

### Sheet: iHepatocytes
T21 versus D21 bulk RNAsequencing of iPSCs
Gene_name	chr	Geneid	baseMean	FoldChange	log2FoldChange	FoldChange_adj	log2FoldChange_adj	pvalue	padj	start	end	strand	gene_type	hgnc_id	tag	exonic_length
BICC1	chr10	ENSG00000122870.12	3076.72	0.381937	-1.38859	0.388877	-1.36261	1.45217e-25	2.3361e-21	58512872	58831435	+	protein_coding	HGNC:19351	overlapping_locus	6069
PIGP	chr21	ENSG00000185808.13	493.479	1.95817	0.969508	1.932	0.950097	7.76744e-24	6.24774e-20	37059170	37073170	-	protein_coding	HGNC:3046		7512
TRAPPC10	chr21	ENSG00000160218.13	2979.81	1.45879	0.544773	1.44663	0.532695	2.67106e-23	1.43231e-19	44012309	44106552	+	protein_coding	HGNC:11868		7784
HLCS	chr21	ENSG00000159267.14	2571.02	1.68071	0.749071	1.66461	0.735188	2.46345e-20	9.90737e-17	36750888	36990236	-	protein_coding	HGNC:4976	overlapping_locus	7176
ATP5PF	chr21	ENSG00000154723.12	5220.06	1.52641	0.610143	1.50882	0.593423	8.49037e-19	2.73169e-15	25716503	25735673	-	protein_coding	HGNC:847		1515
HMGN1	chr21	ENSG00000205581.11	12352.3	1.46391	0.549831	1.44957	0.535624	3.1423e-18	8.42502e-15	39342315	39349647	-	protein_coding	HGNC:4984		1459
MCM3AP	chr21	ENSG00000160294.11	5759.5	1.48616	0.571585	1.47111	0.556905	4.01145e-18	9.21889e-15	46235133	46286297	-	protein_coding	HGNC:6946	overlapping_locus	6550
DYRK1A	chr21	ENSG00000157540.21	3696.52	1.4048	0.490369	1.39204	0.477196	5.60472e-17	1.12704e-13	37365573	37526358	+	protein_coding	HGNC:3091		19173
PFKL	chr21	ENSG00000141959.17	14042.7	1.59492	0.673485	1.57042	0.651149	7.95194e-15	1.42137e-11	44300051	44327376	+	protein_coding	HGNC:8876		2951
PRMT2	chr21	ENSG00000160310.18	4204.25	1.41655	0.502376	1.40032	0.485761	1.37664e-14	2.01327e-11	46635595	46665124	+	protein_coding	HGNC:5186		4287
MCM7	chr7	ENSG00000166508.18	2225.57	0.697568	-0.519595	0.705749	-0.502773	1.25801e-14	2.01327e-11	100092728	100101940	-	protein_coding	HGNC:6950	ncRNA_host	3653
PHLDA3	chr1	ENSG00000174307.7	2746.18	0.637498	-0.649508	0.647822	-0.62633	3.38738e-14	4.54106e-11	201464278	201469237	-	protein_coding	HGNC:8934		2798
DIP2A	chr21	ENSG00000160305.18	1803.56	1.3228	0.4036	1.30994	0.389505	1.64498e-13	2.0356e-10	46458891	46570015	+	protein_coding	HGNC:17217	overlapping_locus	7768
NID1	chr1	ENSG00000116962.15	3253.07	0.444044	-1.17122	0.457401	-1.12847	2.1173e-13	2.43293e-10	235975830	236065109	-	protein_coding	HGNC:7821		5811
ESAM	chr11	ENSG00000149564.12	796.389	0.401662	-1.31595	0.416795	-1.26259	2.98889e-13	3.20548e-10	124752583	124762290	-	protein_coding	HGNC:17474		1829
YBEY	chr21	ENSG00000182362.14	277.596	1.59073	0.669686	1.56248	0.643838	3.75125e-13	3.77164e-10	46286342	46297751	+	protein_coding	HGNC:1299		1067
TMEM50B	chr21	ENSG00000142188.17	792.909	1.51344	0.597832	1.48893	0.574273	4.42004e-13	4.18266e-10	33432485	33479974	-	protein_coding	HGNC:1280		2332
GABPA	chr21	ENSG00000154727.10	1951.63	1.47322	0.558969	1.44928	0.535335	9.33738e-13	8.34502e-10	25734570	25772460	+	protein_coding	HGNC:4071		5315
MTTP	chr4	ENSG00000138823.13	4477.16	0.391616	-1.35249	0.407453	-1.2953	1.23233e-12	1.0434e-09	99563761	99623999	+	protein_coding	HGNC:7467		4870
NCAPH	chr2	ENSG00000121152.10	284.767	0.568144	-0.81567	0.581921	-0.781105	3.78755e-12	3.04652e-09	96335766	96377091	+	protein_coding	HGNC:1112		6280
NRGN	chr11	ENSG00000154146.13	2349.04	0.29397	-1.76626	0.311737	-1.6816	4.28717e-12	3.28417e-09	124739942	124747210	+	protein_coding	HGNC:8000		1213
SERPINC1	chr1	ENSG00000117601.13	1381.09	0.284518	-1.81341	0.30093	-1.7325	6.31649e-12	4.61879e-09	173903804	173917378	-	protein_coding	HGNC:775		1599
SON	chr21	ENSG00000159140.21	17825.4	1.26006	0.333494	1.24853	0.320236	1.89984e-11	1.32881e-08	33543038	33577481	+	protein_coding	HGNC:11183	ncRNA_host	10695
PKNOX1	chr21	ENSG00000160199.15	1830.22	1.32032	0.40089	1.3063	0.385491	2.92699e-11	1.96194e-08	42974510	43033931	+	protein_coding	HGNC:9022		5352
UBE2G2	chr21	ENSG00000184787.19	4972.48	1.47159	0.557373	1.44606	0.532128	3.12507e-11	2.01092e-08	44768580	44801826	-	protein_coding	HGNC:12483		3482
SOD1	chr21	ENSG00000142168.14	4290.14	1.41091	0.49663	1.38943	0.474494	3.6992e-11	2.28881e-08	31659622	31668931	+	protein_coding	HGNC:11179	ncRNA_host	966
SLC3A1	chr2	ENSG00000138079.14	107.112	0.198929	-2.32968	0.215581	-2.2137	5.02283e-11	2.88579e-08	44275458	44321494	+	protein_coding	HGNC:11025	overlapping_locus	6541
MRPS6	chr21	ENSG00000243927.6	3125.31	1.70988	0.773893	1.66784	0.737979	4.93448e-11	2.88579e-08	34073224	34143034	+	protein_coding	HGNC:14051	overlapping_locus	931
USP25	chr21	ENSG00000155313.15	5761.52	1.51411	0.598466	1.48382	0.569319	6.60267e-11	3.66266e-08	15730025	15880069	+	protein_coding	HGNC:12624		5341
CFAP298	chr21	ENSG00000159079.19	779.805	1.37272	0.457042	1.35268	0.435817	9.79532e-11	5.25258e-08	32592079	32612603	-	protein_coding	HGNC:1301	overlapping_locus	4816
EPS8L3	chr1	ENSG00000198758.10	1027.24	0.28265	-1.82291	0.302724	-1.72393	1.18905e-10	6.17039e-08	109750080	109764027	-	protein_coding	HGNC:21297		2326
FGL1	chr8	ENSG00000104760.17	838.231	0.0942603	-3.40721	0.107718	-3.21467	1.44862e-10	7.06182e-08	17864380	17910365	-	protein_coding	HGNC:3695		2505
ASGR2	chr17	ENSG00000161944.16	3524.33	0.515601	-0.955674	0.533655	-0.90602	1.44598e-10	7.06182e-08	7101322	7115700	-	protein_coding	HGNC:743		1556
TTC3	chr21	ENSG00000182670.13	19908.7	1.46699	0.552863	1.44148	0.527555	2.15911e-10	1.02157e-07	37073226	37203112	+	protein_coding	HGNC:12393	overlapping_locus	13144
DONSON	chr21	ENSG00000159147.18	1368.83	1.39973	0.48515	1.37542	0.459876	3.1309e-10	1.43905e-07	33559542	33588706	-	protein_coding	HGNC:2993	overlapping_locus	2869
MORC3	chr21	ENSG00000159256.13	1596.92	1.34312	0.425583	1.32377	0.404648	3.38088e-10	1.51079e-07	36320189	36386148	+	protein_coding	HGNC:23572	overlapping_locus	4224
ACMSD	chr2	ENSG00000153086.14	395.431	0.232972	-2.10177	0.252032	-1.98832	4.51826e-10	1.96446e-07	134838616	134902034	+	protein_coding	HGNC:19288	ncRNA_host	1359
RNF43	chr17	ENSG00000108375.12	248.968	1.44363	0.529705	1.4168	0.502638	5.79656e-10	2.45393e-07	58352500	58417595	-	protein_coding	HGNC:18505	overlapping_locus	7367
CD44	chr11	ENSG00000026508.19	965.009	0.510511	-0.969986	0.530061	-0.91577	9.94669e-10	4.03958e-07	35138870	35232402	+	protein_coding	HGNC:1681	overlapping_locus	6102
RRP1	chr21	ENSG00000160214.13	1785.73	1.41629	0.502119	1.39066	0.475773	1.00443e-09	4.03958e-07	43789513	43805293	+	protein_coding	HGNC:18785		2958
URB1	chr21	ENSG00000142207.7	2172.51	1.56092	0.6424	1.52552	0.6093	1.10845e-09	4.34916e-07	32311018	32393012	-	protein_coding	HGNC:17344	ncRNA_host	10818
GLYCTK	chr3	ENSG00000168237.18	2922	0.659748	-0.600012	0.675004	-0.567032	1.28445e-09	4.91975e-07	52287089	52295257	+	protein_coding	HGNC:24247		3929
TYMS	chr18	ENSG00000176890.16	1995.9	0.636598	-0.651545	0.652688	-0.615535	1.4426e-09	5.397e-07	657653	673578	+	protein_coding	HGNC:12441		1613
LRRC3	chr21	ENSG00000160233.8	2670.35	1.81372	0.858953	1.74794	0.805654	1.71776e-09	6.28035e-07	44455510	44462196	+	protein_coding	HGNC:14965		5845
APOA5	chr11	ENSG00000110243.12	1602.89	0.174234	-2.5209	0.193419	-2.3702	2.14726e-09	7.34956e-07	116789367	116792420	-	protein_coding	HGNC:17288		2019
AGPAT3	chr21	ENSG00000160216.20	24007	1.58436	0.6639	1.54388	0.62656	2.13206e-09	7.34956e-07	43865223	43987592	+	protein_coding	HGNC:326		8426
TSPEAR-AS2	chr21	ENSG00000182912.6	130.624	2.79683	1.48379	2.62577	1.39274	2.08871e-09	7.34956e-07	44517216	44525952	+	lncRNA	HGNC:16428		2897
GART	chr21	ENSG00000159131.17	3657.47	1.34559	0.428241	1.32118	0.40183	2.33432e-09	7.82337e-07	33503931	33543491	-	protein_coding	HGNC:4163	overlapping_locus	4355
PCNA	chr20	ENSG00000132646.11	1848.97	0.770426	-0.376272	0.781207	-0.356223	2.78848e-09	9.15475e-07	5114953	5126626	-	protein_coding	HGNC:8729	ncRNA_host	1403
LINC02747	chr11	ENSG00000255774.2	304.305	0.549237	-0.8645	0.568962	-0.813595	3.16253e-09	1.01751e-06	69475567	69481545	-	lncRNA	HGNC:54266		2167
BRWD1	chr21	ENSG00000185658.13	3088.92	1.40912	0.494798	1.37893	0.46355	3.65596e-09	1.1532e-06	39184176	39321559	-	protein_coding	HGNC:12760	overlapping_locus	18415
SCAF4	chr21	ENSG00000156304.15	4194.73	1.37356	0.457924	1.34917	0.432074	3.76344e-09	1.16428e-06	31671000	31732118	-	protein_coding	HGNC:19304		4269
ANKS4B	chr16	ENSG00000175311.7	747.462	0.489085	-1.03184	0.511301	-0.967755	5.83758e-09	1.77187e-06	21233699	21253850	+	protein_coding	HGNC:26795		4323
CFAP100	chr3	ENSG00000163885.12	58.0771	0.327911	-1.60862	0.346794	-1.52785	6.2333e-09	1.85695e-06	126394909	126436556	+	protein_coding	HGNC:26842		2317
CFAP410	chr21	ENSG00000160226.16	1005.7	1.49025	0.575554	1.45495	0.540967	7.6823e-09	2.247e-06	44328944	44339402	-	protein_coding	HGNC:1260	overlapping_locus	2593
PDE9A	chr21	ENSG00000160191.18	1960.3	1.57642	0.656656	1.53388	0.617183	8.02924e-09	2.30654e-06	42653621	42775509	+	protein_coding	HGNC:8795		2268
AP000704.2	chr21	ENSG00000224790.3	69.4482	1.88153	0.91191	1.80768	0.854139	8.31135e-09	2.3457e-06	36966461	36975164	+	lncRNA			4412
TACC3	chr4	ENSG00000013810.19	898.365	0.655761	-0.608759	0.673978	-0.569227	1.11155e-08	3.08302e-06	1712891	1745176	+	protein_coding	HGNC:11524	overlapping_locus	3139
FP565260.6	chr21	ENSG00000280433.1	148.7	1.55162	0.633778	1.51054	0.595062	1.14606e-08	3.12487e-06	5155499	5165472	-	protein_coding			3634
AADAC	chr3	ENSG00000114771.14	809.665	0.335005	-1.57774	0.360059	-1.4737	1.50338e-08	4.03081e-06	151814073	151828488	+	protein_coding	HGNC:17		1632
APP	chr21	ENSG00000142192.21	32430.8	1.63735	0.711362	1.58536	0.664808	2.16486e-08	5.6171e-06	25880550	26171128	-	protein_coding	HGNC:620	ncRNA_host	4052
CC2D1B	chr1	ENSG00000154222.14	2893.87	0.815531	-0.294189	0.82488	-0.277743	2.13589e-08	5.6171e-06	52345723	52366193	-	protein_coding	HGNC:29386		5642
CYP8B1	chr3	ENSG00000180432.6	153.176	0.23063	-2.11635	0.254148	-1.97626	2.26012e-08	5.7712e-06	42856005	42875898	-	protein_coding	HGNC:2653		4174
ALB	chr4	ENSG00000163631.17	46955.8	0.160487	-2.63947	0.188173	-2.40987	2.74999e-08	6.85555e-06	73397114	73421482	+	protein_coding	HGNC:399		2321
ARHGAP11A	chr15	ENSG00000198826.11	442.834	0.592495	-0.755124	0.614092	-0.703474	2.77e-08	6.85555e-06	32615144	32639941	+	protein_coding	HGNC:15783		6252
POFUT2	chr21	ENSG00000186866.16	6219.67	1.49781	0.582857	1.45825	0.544234	3.30864e-08	8.06455e-06	45263928	45287898	-	protein_coding	HGNC:14683		5094
RUNX1	chr21	ENSG00000159216.18	1504.56	1.40698	0.492601	1.3756	0.460065	3.68169e-08	8.82213e-06	34787801	36004667	-	protein_coding	HGNC:10471	overlapping_locus	8234
RRP1B	chr21	ENSG00000160208.13	3581.74	1.30043	0.378984	1.27985	0.35597	3.72913e-08	8.82213e-06	43659560	43696079	+	protein_coding	HGNC:23818		5078
NUGGC	chr8	ENSG00000189233.12	270.066	0.608855	-0.715828	0.630462	-0.665519	3.86472e-08	9.01041e-06	28021964	28083936	-	protein_coding	HGNC:33550		3952
NDUFV3	chr21	ENSG00000160194.18	2585.03	1.54856	0.630924	1.50136	0.58627	4.12754e-08	9.48567e-06	42879644	42913304	+	protein_coding	HGNC:7719		5771
CCT8	chr21	ENSG00000156261.13	8951.99	1.34666	0.429382	1.31894	0.399379	4.69397e-08	1.06355e-05	29055805	29073797	-	protein_coding	HGNC:1623	overlapping_locus	2136
BAAT	chr9	ENSG00000136881.11	428.602	0.403576	-1.30909	0.432273	-1.20998	4.95952e-08	1.10811e-05	101360417	101383519	-	protein_coding	HGNC:932		3389
PCNT	chr21	ENSG00000160299.17	1823.96	1.24603	0.317338	1.2314	0.300304	5.44194e-08	1.19924e-05	46324141	46445769	+	protein_coding	HGNC:16068		10526
CSTB	chr21	ENSG00000160213.7	6770.83	1.42481	0.510771	1.39365	0.478873	5.7937e-08	1.24271e-05	43772511	43776445	-	protein_coding	HGNC:2482		2491
POLE	chr12	ENSG00000177084.18	1874.09	0.758014	-0.399704	0.771526	-0.374213	5.76287e-08	1.24271e-05	132623753	132687376	-	protein_coding	HGNC:9177		7823
BLACAT1	chr1	ENSG00000281406.2	114.531	1.88146	0.911852	1.79972	0.847771	6.189e-08	1.31003e-05	205434885	205457091	-	protein_coding	HGNC:48597	overlapping_locus	6483
AP001062.1	chr21	ENSG00000184441.4	871.777	1.95527	0.96737	1.85854	0.894172	9.44232e-08	1.97271e-05	44331234	44335851	+	lncRNA			4354
BAX	chr19	ENSG00000087088.20	6873.24	0.74266	-0.429227	0.757989	-0.39975	1.02882e-07	2.12187e-05	48954815	48961798	+	protein_coding	HGNC:959		1414
GRPR	chrX	ENSG00000126010.6	122.404	1.9233	0.943583	1.83266	0.87394	1.13552e-07	2.31228e-05	16123565	16153518	+	protein_coding	HGNC:4609		2417
BMS1P10	chr9	ENSG00000237238.3	132.985	0.424722	-1.23541	0.453406	-1.14112	1.174e-07	2.36078e-05	63299453	63385117	-	transcribed_unprocessed_pseudogene	HGNC:49154	overlapping_locus	1596
DLGAP3	chr1	ENSG00000116544.12	1473.54	0.369565	-1.4361	0.403236	-1.3103	1.19474e-07	2.37282e-05	34865436	34929650	-	protein_coding	HGNC:30368		3921
CRYZL1	chr21	ENSG00000205758.12	514.441	1.44498	0.531045	1.40632	0.491927	1.29479e-07	2.54016e-05	33589341	33643926	-	protein_coding	HGNC:2420	overlapping_locus	3775
TUBB2A	chr6	ENSG00000137267.6	2777.07	0.738069	-0.438172	0.752056	-0.411088	1.36898e-07	2.65335e-05	3153666	3157544	-	protein_coding	HGNC:12412		1616
MZF1-AS1	chr19	ENSG00000267858.6	109.122	1.76316	0.81816	1.68902	0.756184	1.39131e-07	2.66452e-05	58559129	58574797	+	lncRNA	HGNC:51271	overlapping_locus	2968
MYO1A	chr12	ENSG00000166866.13	112.189	0.383899	-1.3812	0.414459	-1.2707	1.55632e-07	2.94547e-05	57028517	57051198	-	protein_coding	HGNC:7595	overlapping_locus	3681
SLC19A1	chr21	ENSG00000173638.19	1022.91	1.56561	0.646724	1.51397	0.598332	1.58241e-07	2.96003e-05	45493572	45573365	-	protein_coding	HGNC:10937		6252
EXO1	chr1	ENSG00000174371.17	140.986	0.546069	-0.872846	0.573619	-0.801836	2.13297e-07	3.94403e-05	241847967	241895148	+	protein_coding	HGNC:3511		3449
MMP19	chr12	ENSG00000123342.16	175.106	0.570822	-0.808886	0.596774	-0.744743	2.35509e-07	4.30527e-05	55835433	55842966	-	protein_coding	HGNC:7165		3356
EPHA2	chr1	ENSG00000142627.13	3543.45	0.711679	-0.490701	0.730537	-0.452971	3.16167e-07	5.7148e-05	16124337	16156069	-	protein_coding	HGNC:3386		3946
ATP5PO	chr21	ENSG00000241837.7	2402.96	1.3953	0.48058	1.35954	0.443115	3.19851e-07	5.71715e-05	33903453	33915814	-	protein_coding	HGNC:850	overlapping_locus	756
FMO3	chr1	ENSG00000007933.13	532.912	0.124658	-3.00395	0.149377	-2.74297	4.15293e-07	7.34157e-05	171090901	171117819	+	protein_coding	HGNC:3771	ncRNA_host	2059
LINC02575	chr21	ENSG00000228709.1	101.749	2.44688	1.29094	2.26619	1.18027	4.23447e-07	7.40434e-05	44485577	44490288	+	lncRNA	HGNC:53747		912
RCAN1	chr21	ENSG00000159200.18	5071.4	1.4763	0.561981	1.43097	0.516996	4.6877e-07	8.10872e-05	34513142	34615113	-	protein_coding	HGNC:3040		5093
CAD	chr2	ENSG00000084774.14	4264.88	0.854108	-0.227509	0.862389	-0.213589	4.86163e-07	8.23253e-05	27217369	27243943	+	protein_coding	HGNC:1424		7286
TNFRSF10A	chr8	ENSG00000104689.10	373.595	0.599882	-0.73725	0.624692	-0.678783	4.82492e-07	8.23253e-05	23190452	23225102	-	protein_coding	HGNC:11904		2690
UHRF1	chr19	ENSG00000276043.5	422.842	0.630779	-0.664793	0.655769	-0.608741	5.38806e-07	9.02894e-05	4903080	4962154	+	protein_coding	HGNC:12556	ncRNA_host	5145
ZNF843	chr16	ENSG00000176723.10	77.0594	1.81149	0.857176	1.72327	0.78515	5.55883e-07	9.21907e-05	31432593	31443160	-	protein_coding	HGNC:28710		4568
MAP1LC3A	chr20	ENSG00000101460.13	973.545	0.692745	-0.529605	0.713501	-0.487012	5.87378e-07	9.5446e-05	34546854	34560345	+	protein_coding	HGNC:6838		1152
PAXIP1-AS1	chr7	ENSG00000273344.1	248.014	1.31646	0.39666	1.28926	0.366547	5.8502e-07	9.5446e-05	155003448	155005703	+	lncRNA	HGNC:27328		2256
VSIG2	chr11	ENSG00000019102.12	563.27	0.426422	-1.22965	0.462172	-1.1135	6.0379e-07	9.71317e-05	124747474	124752255	-	protein_coding	HGNC:17149		1447
SPTBN5	chr15	ENSG00000137877.10	615.224	0.574878	-0.798672	0.603098	-0.729535	6.39182e-07	0.000101807	41848146	41894053	-	protein_coding	HGNC:15680	ncRNA_host	11699
MCM3	chr6	ENSG00000112118.20	2225.5	0.750863	-0.413379	0.7693	-0.378382	6.77158e-07	0.000105762	52264014	52284881	-	protein_coding	HGNC:6945		3208
PTTG1IP	chr21	ENSG00000183255.12	27934.5	1.42835	0.514352	1.38761	0.472598	6.73376e-07	0.000105762	44849585	44873903	-	protein_coding	HGNC:13524		3032
WDR34	chr9	ENSG00000119333.11	923.111	0.754036	-0.407295	0.771657	-0.373968	6.89355e-07	0.000106631	128633661	128656787	-	protein_coding	HGNC:28296		1755
VPS26C	chr21	ENSG00000157538.14	3787	1.33223	0.413839	1.30023	0.378767	6.99142e-07	0.000107115	37223420	37267919	-	protein_coding	HGNC:3044		3254
FMO2	chr1	ENSG00000094963.14	145.647	0.20333	-2.29811	0.238769	-2.06631	7.15548e-07	0.000108595	171185249	171212686	+	protein_coding	HGNC:3770		5215
TNFRSF10D	chr8	ENSG00000173530.6	2209.43	0.647943	-0.626061	0.672917	-0.571499	8.72475e-07	0.000131173	23135588	23164027	-	protein_coding	HGNC:11907		3535
IFNGR2	chr21	ENSG00000159128.14	3426.5	1.36824	0.452319	1.33248	0.414119	9.00368e-07	0.000132883	33402896	33479348	+	protein_coding	HGNC:5440		2278
KPNA2	chr17	ENSG00000182481.9	5660.76	0.819292	-0.28755	0.828988	-0.270577	8.95584e-07	0.000132883	68035708	68046854	+	protein_coding	HGNC:6395		2574
SCN9A	chr2	ENSG00000169432.17	997.805	0.350867	-1.511	0.387428	-1.368	9.28547e-07	0.000134572	166195185	166376001	-	protein_coding	HGNC:10597		10317
OLMALINC	chr10	ENSG00000235823.3	157.748	1.67368	0.743022	1.60025	0.678295	9.24658e-07	0.000134572	100373099	100454043	+	lncRNA	HGNC:28060		8403
PPP6R2	chr22	ENSG00000100239.16	7141.67	1.21496	0.280904	1.19695	0.259362	9.54343e-07	0.000137076	50343304	50445090	+	protein_coding	HGNC:19253		4419
BTBD6	chr14	ENSG00000184887.13	1576.63	0.787396	-0.344839	0.802391	-0.317623	9.77165e-07	0.000139112	105248490	105251093	+	protein_coding	HGNC:19897	retrogene	2257
IFNAR1	chr21	ENSG00000142166.13	3053.71	1.34348	0.425978	1.31139	0.391095	1.01439e-06	0.000143145	33324429	33359864	+	protein_coding	HGNC:5432	overlapping_locus	6813
BIRC5	chr17	ENSG00000089685.15	490.593	0.587159	-0.768176	0.615674	-0.699761	1.05861e-06	0.000148086	78214186	78225636	+	protein_coding	HGNC:593		3186
APOA1	chr11	ENSG00000118137.9	215807	0.650126	-0.621209	0.675292	-0.566416	1.16035e-06	0.000160919	116835751	116837950	-	protein_coding	HGNC:600		1424
LOXL4	chr10	ENSG00000138131.4	765.564	0.5086	-0.975395	0.542879	-0.881298	1.22203e-06	0.000167503	98247690	98268194	-	protein_coding	HGNC:17171		3597
NR2E3	chr15	ENSG00000278570.5	276.275	0.314046	-1.67095	0.353238	-1.50129	1.22865e-06	0.000167503	71792638	71818259	+	protein_coding	HGNC:7974		3152
GSDME	chr7	ENSG00000105928.16	1293.44	0.687258	-0.541077	0.710663	-0.492762	1.30144e-06	0.000175077	24698355	24757940	-	protein_coding	HGNC:2810		3309
LINC00205	chr21	ENSG00000223768.2	3517.18	1.59208	0.670909	1.52717	0.610863	1.30598e-06	0.000175077	45288050	45297806	+	lncRNA	HGNC:16420		7540
SPATC1L	chr21	ENSG00000160284.15	847.943	1.50958	0.594147	1.45524	0.541262	1.34834e-06	0.000179263	46161148	46184476	-	protein_coding	HGNC:1298		2333
DISP2	chr15	ENSG00000140323.6	280.83	1.91479	0.937186	1.8068	0.853439	1.35995e-06	0.000179324	40358219	40378621	+	protein_coding	HGNC:19712		12612
SLC5A3	chr21	ENSG00000198743.7	6555.27	1.75642	0.812639	1.66771	0.737866	1.40329e-06	0.000183535	34073578	34106260	+	protein_coding	HGNC:11038	retrogene	11566
RRM1	chr11	ENSG00000167325.15	1765.53	0.756939	-0.40175	0.775146	-0.36746	1.48055e-06	0.000192078	4094707	4138932	+	protein_coding	HGNC:10451		3425
ADAM23	chr2	ENSG00000114948.13	1397.03	0.481778	-1.05356	0.518379	-0.94792	1.61382e-06	0.000207692	206443532	206621127	+	protein_coding	HGNC:202		6425
SPTB	chr14	ENSG00000070182.21	398.559	0.503052	-0.991219	0.538392	-0.89327	2.05744e-06	0.000262683	64746283	64879907	-	protein_coding	HGNC:11274	ncRNA_host	10507
AFAP1L1	chr5	ENSG00000157510.14	364.454	2.70369	1.43493	2.44566	1.29023	2.07917e-06	0.000263367	149271859	149343637	+	protein_coding	HGNC:26714		6024
SUMO3	chr21	ENSG00000184900.15	5855.86	1.34653	0.429246	1.31152	0.391239	2.11078e-06	0.000265282	44805617	44818779	-	protein_coding	HGNC:11124		2269
DOCK6	chr19	ENSG00000130158.14	3310.72	1.22458	0.292293	1.20176	0.26515	2.19565e-06	0.00027381	11199295	11262524	-	protein_coding	HGNC:19189		6430
NR1I3	chr1	ENSG00000143257.11	242.296	0.323596	-1.62773	0.362487	-1.464	2.26963e-06	0.000280859	161229666	161238302	-	protein_coding	HGNC:7969		2051
LSS	chr21	ENSG00000160285.15	16773.1	1.53683	0.619955	1.47015	0.55596	2.30394e-06	0.000282927	46188141	46228824	-	protein_coding	HGNC:6708		5373
KIF4A	chrX	ENSG00000090889.12	339.908	0.577331	-0.79253	0.609012	-0.715457	2.42513e-06	0.000295553	70290104	70420886	+	protein_coding	HGNC:13339	ncRNA_host	4388
EDA2R	chrX	ENSG00000131080.15	1061.69	0.786412	-0.346643	0.802624	-0.317203	2.50733e-06	0.000303274	66595637	66639298	-	protein_coding	HGNC:17756		3616
BACH1	chr21	ENSG00000156273.16	3689.34	1.4591	0.545083	1.40785	0.49349	2.59033e-06	0.000310975	29194071	29630751	+	protein_coding	HGNC:935	overlapping_locus	5801
CXADR	chr21	ENSG00000154639.19	5649.15	1.40296	0.488472	1.35968	0.443264	2.76875e-06	0.000329932	17513043	17593579	+	protein_coding	HGNC:2559	ncRNA_host	6021
PAXBP1	chr21	ENSG00000159086.15	1110.41	1.30793	0.387287	1.27588	0.35149	3.18145e-06	0.000376323	32733899	32771792	-	protein_coding	HGNC:13579		4122
NDC80	chr18	ENSG00000080986.13	189.436	0.57676	-0.793956	0.609879	-0.713405	3.23115e-06	0.000379412	2571557	2616635	+	protein_coding	HGNC:16909		2126
SLC12A4	chr16	ENSG00000124067.17	7364.31	0.848145	-0.237617	0.857764	-0.221348	3.31022e-06	0.00038588	67943474	67969601	-	protein_coding	HGNC:10913	overlapping_locus	5181
FAM207A	chr21	ENSG00000160256.13	1482.45	1.34143	0.423769	1.30529	0.384367	3.38341e-06	0.000391575	44940012	44976989	+	protein_coding	HGNC:15811		925
BAZ1A	chr14	ENSG00000198604.11	2805.67	0.837279	-0.256219	0.849081	-0.236026	3.4635e-06	0.000397981	34752731	34875647	-	protein_coding	HGNC:960	ncRNA_host	6286
LINC00654	chr20	ENSG00000205181.7	248.977	0.671899	-0.573684	0.700394	-0.51376	3.72602e-06	0.000425109	5482736	5526709	-	lncRNA	HGNC:27154		7289
ZWINT	chr10	ENSG00000122952.17	647.359	0.525605	-0.92795	0.563646	-0.82714	3.96514e-06	0.000446064	56357227	56361273	-	protein_coding	HGNC:13195		2062
SIRT3	chr11	ENSG00000142082.15	792.82	1.3222	0.402942	1.28899	0.366243	3.95044e-06	0.000446064	215030	236931	-	protein_coding	HGNC:14931		3167
ITIH2	chr10	ENSG00000151655.19	862.531	0.332784	-1.58734	0.373954	-1.41907	4.21703e-06	0.000471107	7703316	7749520	+	protein_coding	HGNC:6167		3146
CPB2	chr13	ENSG00000080618.16	158.542	0.259734	-1.94489	0.295639	-1.75809	4.32733e-06	0.000480095	46053186	46105033	-	protein_coding	HGNC:2300		1724
AOX1	chr2	ENSG00000138356.14	437.127	0.579068	-0.788195	0.61267	-0.706817	4.43168e-06	0.000484983	200586014	200677064	+	protein_coding	HGNC:553		4928
MN1	chr22	ENSG00000169184.6	702.26	0.621064	-0.687187	0.652437	-0.61609	4.42494e-06	0.000484983	27748277	27801756	-	protein_coding	HGNC:7180		7814
POLQ	chr3	ENSG00000051341.14	235.168	0.589897	-0.761464	0.623987	-0.680413	4.56477e-06	0.000496172	121431427	121546641	-	protein_coding	HGNC:9186		9058
CDCA5	chr11	ENSG00000146670.10	444.11	0.64856	-0.624688	0.678632	-0.559298	4.67402e-06	0.000498707	65066300	65084164	-	protein_coding	HGNC:14626		2647
IL18	chr11	ENSG00000150782.12	1018.63	0.504764	-0.986319	0.540544	-0.887515	4.68109e-06	0.000498707	112143253	112164096	-	protein_coding	HGNC:5986		1143
C1R	chr12	ENSG00000159403.18	1456.03	0.486098	-1.04068	0.52776	-0.922046	4.63394e-06	0.000498707	7080214	7092540	-	protein_coding	HGNC:1246	overlapping_locus	2635
USP16	chr21	ENSG00000156256.15	1453.63	1.2786	0.354568	1.24569	0.31694	4.78888e-06	0.000506834	29024629	29054488	+	protein_coding	HGNC:12614		3026
RYR1	chr19	ENSG00000196218.13	88.0351	2.31141	1.20877	2.11308	1.07934	5.27388e-06	0.000554516	38433691	38587564	+	protein_coding	HGNC:10483		15400
APOA1-AS	chr11	ENSG00000235910.2	1188.84	0.662191	-0.59468	0.689802	-0.535746	5.32778e-06	0.000556545	116836117	116856018	+	lncRNA	HGNC:40079		956
ICOSLG	chr21	ENSG00000160223.17	69.579	4.34668	2.11991	3.62598	1.85837	5.40912e-06	0.000557798	44217014	44240966	-	protein_coding	HGNC:17087		8110
ABLIM3	chr5	ENSG00000173210.19	696.974	1.89415	0.921554	1.7719	0.825298	5.40066e-06	0.000557798	149141483	149260542	+	protein_coding	HGNC:29132		6347
HULC	chr6	ENSG00000285219.2	796.675	0.463812	-1.10839	0.506916	-0.980182	5.64318e-06	0.000578228	8435568	9294133	+	lncRNA	HGNC:34232	overlapping_locus	33032
GET1	chr21	ENSG00000182093.16	1010.99	1.42345	0.509396	1.37206	0.45634	5.82279e-06	0.000589938	39377698	39428528	+	protein_coding	HGNC:12790	overlapping_locus	2756
ANKRD20A19P	chr13	ENSG00000196593.9	108.012	0.117817	-3.08538	0.972619	-0.0400534	5.8308e-06	0.000589938	23939557	23946782	-	transcribed_unprocessed_pseudogene	HGNC:42737		2796
TRIP13	chr5	ENSG00000071539.14	413.446	0.656567	-0.606985	0.688885	-0.537665	5.8939e-06	0.000592594	892884	919357	+	protein_coding	HGNC:12307		2431
SETD4	chr21	ENSG00000185917.13	624.344	1.35884	0.442374	1.31868	0.399098	5.97082e-06	0.0005966	36034541	36079389	-	protein_coding	HGNC:1258	overlapping_locus	4816
NUF2	chr1	ENSG00000143228.13	131.15	0.546789	-0.870944	0.583853	-0.776324	6.20714e-06	0.000616384	163266576	163355764	+	protein_coding	HGNC:14621		2023
SERPINA10	chr14	ENSG00000140093.10	529.997	0.543797	-0.878859	0.580393	-0.784898	6.83186e-06	0.000674259	94280460	94293268	-	protein_coding	HGNC:15996		5464
ERCC6L	chrX	ENSG00000186871.7	103.448	0.493608	-1.01856	0.535722	-0.900444	7.25195e-06	0.000711355	72204657	72239027	-	protein_coding	HGNC:20794	retrogene	4344
MCM10	chr10	ENSG00000065328.16	147.445	0.510816	-0.969124	0.551604	-0.858295	7.45168e-06	0.000726516	13161554	13211104	+	protein_coding	HGNC:18043		4643
AL365330.1	chr1	ENSG00000272153.1	43.5194	2.17851	1.12334	1.99516	0.996505	7.74987e-06	0.000751038	3785008	3785538	+	lncRNA			531
NCAPG	chr4	ENSG00000109805.10	380.662	0.591474	-0.757613	0.628118	-0.670892	7.96569e-06	0.000763052	17810979	17844865	+	protein_coding	HGNC:24304		4587
RTCA-AS1	chr1	ENSG00000224616.3	73.9702	1.58976	0.668806	1.51226	0.596705	7.96871e-06	0.000763052	100251528	100266179	-	lncRNA	HGNC:50573		10034
GSTP1	chr11	ENSG00000084207.18	31491.3	0.786084	-0.347244	0.803769	-0.315148	8.26775e-06	0.00078329	67583742	67586656	+	protein_coding	HGNC:4638		814
PUS7	chr7	ENSG00000091127.14	404.473	0.785476	-0.348362	0.80448	-0.313871	8.37483e-06	0.00078329	105439661	105522271	-	protein_coding	HGNC:26033		3525
FOXM1	chr12	ENSG00000111206.12	1454.09	0.611901	-0.70863	0.644424	-0.633918	8.34837e-06	0.00078329	2857681	2877155	-	protein_coding	HGNC:3818		3649
NXPH3	chr17	ENSG00000182575.7	384.143	2.0801	1.05666	1.9156	0.937795	8.29022e-06	0.00078329	49575858	49583827	+	protein_coding	HGNC:8077		2906
SOAT2	chr12	ENSG00000167780.12	2145.65	0.70223	-0.509984	0.728283	-0.457429	8.47478e-06	0.000788056	53103486	53124535	+	protein_coding	HGNC:11178		2073
SPC25	chr2	ENSG00000152253.9	92.4191	0.499804	-1.00057	0.541663	-0.884532	8.87833e-06	0.000820837	168834132	168913371	-	protein_coding	HGNC:24031		1342
NYAP2	chr2	ENSG00000144460.12	139.485	0.436112	-1.19723	0.479756	-1.05963	9.32197e-06	0.000856929	225399710	225654018	+	protein_coding	HGNC:29291		5461
KIF15	chr3	ENSG00000163808.17	117.306	0.489104	-1.03179	0.530646	-0.914178	9.69508e-06	0.000886164	44761721	44873376	+	protein_coding	HGNC:17273	overlapping_locus	4865
ID3	chr1	ENSG00000117318.9	3136.1	0.72191	-0.470108	0.747309	-0.420224	1.01605e-05	0.000923454	23557926	23559501	-	protein_coding	HGNC:5362		950
FABP1	chr2	ENSG00000163586.10	14700.9	0.450892	-1.14915	0.494562	-1.01578	1.02981e-05	0.000930708	88122982	88128062	-	protein_coding	HGNC:3555		1890
LAMA3	chr18	ENSG00000053747.16	4838.97	0.651861	-0.617363	0.683184	-0.549653	1.04393e-05	0.000938197	23689443	23956222	+	protein_coding	HGNC:6483		11037
CPS1	chr2	ENSG00000021826.17	23876.1	0.525128	-0.92926	0.566211	-0.820589	1.06103e-05	0.000943029	210477682	210679107	+	protein_coding	HGNC:2323		6399
APLP1	chr19	ENSG00000105290.12	1059.55	0.576698	-0.794112	0.61426	-0.703079	1.05944e-05	0.000943029	35867899	35879791	+	protein_coding	HGNC:597		3065
KIF2C	chr1	ENSG00000142945.13	397.916	0.579781	-0.78642	0.617813	-0.694757	1.07563e-05	0.000950748	44739818	44767767	+	protein_coding	HGNC:6393		3216
TK1	chr17	ENSG00000167900.12	513.878	0.583496	-0.777206	0.620529	-0.68843	1.11576e-05	0.000976103	78174091	78187233	-	protein_coding	HGNC:11830		1711
CCDC144NL-AS1	chr17	ENSG00000233098.9	440.391	0.483719	-1.04776	0.528105	-0.921102	1.11645e-05	0.000976103	20868433	21002276	+	lncRNA	HGNC:51340	overlapping_locus	11115
CLIC1	chr6	ENSG00000213719.8	10503.6	0.855567	-0.225048	0.866794	-0.20624	1.13975e-05	0.000991086	31730581	31739763	-	protein_coding	HGNC:2062	overlapping_locus	1942
DNAJC28	chr21	ENSG00000177692.11	133.433	1.53647	0.619616	1.46322	0.549145	1.22301e-05	0.00105778	33485530	33491720	-	protein_coding	HGNC:1297		2484
RFC3	chr13	ENSG00000133119.13	302.868	0.68473	-0.546393	0.714892	-0.484204	1.26888e-05	0.00109157	33818069	33966558	+	protein_coding	HGNC:9971	overlapping_locus	2858
CYP27A1	chr2	ENSG00000135929.9	2486.21	1.2397	0.309994	1.21424	0.280057	1.2918e-05	0.00110539	218781749	218815293	+	protein_coding	HGNC:2605		1895
PLEKHH1	chr14	ENSG00000054690.14	4937.57	1.25839	0.331581	1.23001	0.298673	1.33335e-05	0.0011349	67533290	67589612	+	protein_coding	HGNC:17733		6615
ZNF726	chr19	ENSG00000213967.11	39.3195	0.265621	-1.91256	0.33219	-1.58992	1.3817e-05	0.00116987	23914876	23945159	+	protein_coding	HGNC:32462	overlapping_locus	6289
AC087783.1	chr11	ENSG00000271369.1	85.6192	1.9106	0.934028	1.77129	0.8248	1.39606e-05	0.00117583	34709600	34710161	+	processed_pseudogene		pseudo_consens	562
LRRC3-DT	chr21	ENSG00000229356.1	35.9655	2.08604	1.06077	1.9134	0.93614	1.41236e-05	0.00118337	44450986	44455284	-	lncRNA	HGNC:43636		784
FEN1	chr11	ENSG00000168496.4	973.863	0.784666	-0.34985	0.805029	-0.312887	1.43058e-05	0.00119242	61792911	61797238	+	protein_coding	HGNC:3650	overlapping_locus	2016
PVT1	chr8	ENSG00000249859.11	240.528	0.50382	-0.989021	0.548379	-0.866754	1.44494e-05	0.00119818	127794526	128187101	+	lncRNA	HGNC:9709	ncRNA_host	16142
SLC35B3	chr6	ENSG00000124786.11	1627.12	1.30551	0.384617	1.26989	0.344708	1.48654e-05	0.00122635	8411463	8435611	-	protein_coding	HGNC:21601		2448
A2M	chr12	ENSG00000175899.14	13852.6	0.443506	-1.17297	0.491985	-1.02331	1.55448e-05	0.00127587	9067664	9116229	-	protein_coding	HGNC:7		4844
GSG1	chr12	ENSG00000111305.19	384.707	0.243231	-2.0396	0.292881	-1.77162	1.57926e-05	0.00128405	13083532	13103683	-	protein_coding	HGNC:19716		2945
DUSP4	chr8	ENSG00000120875.9	872.844	0.51062	-0.969679	0.553064	-0.854481	1.5884e-05	0.00128405	29333064	29350684	-	protein_coding	HGNC:3070		7273
HSF2BP	chr21	ENSG00000160207.9	116.296	1.77124	0.824761	1.65295	0.725044	1.58051e-05	0.00128405	43529186	43659488	-	protein_coding	HGNC:5226	ncRNA_host	1900
OTX2	chr14	ENSG00000165588.17	685.074	0.420981	-1.24817	0.470237	-1.08854	1.60499e-05	0.00129097	56799905	56816693	-	protein_coding	HGNC:8522		3363
RIPK4	chr21	ENSG00000183421.12	3617.09	1.4966	0.581689	1.42942	0.515434	1.6229e-05	0.00129889	41739369	41767089	-	protein_coding	HGNC:496	ncRNA_host	4016
TRIM9	chr14	ENSG00000100505.13	275.895	0.448811	-1.15582	0.496247	-1.01087	1.65218e-05	0.00131577	50975262	51096061	-	protein_coding	HGNC:16288		8134
TPRA1	chr3	ENSG00000163870.16	1880.07	1.23712	0.306985	1.21152	0.276814	1.68689e-05	0.0013368	127571232	127598267	-	protein_coding	HGNC:30413	ncRNA_host	5073
MR1	chr1	ENSG00000153029.14	755.16	0.706428	-0.501385	0.73406	-0.44603	1.71507e-05	0.00135246	181033425	181061938	+	protein_coding	HGNC:4975		7860
BBC3	chr19	ENSG00000105327.17	1093.36	0.738222	-0.437873	0.763546	-0.389212	1.76949e-05	0.00138857	47220822	47232766	-	protein_coding	HGNC:17868	ncRNA_host	2093
CHRNB1	chr17	ENSG00000170175.11	860.867	1.41998	0.505874	1.36434	0.448208	1.77836e-05	0.00138876	7445061	7457710	+	protein_coding	HGNC:1961	overlapping_locus	2872
DOP1B	chr21	ENSG00000142197.12	4395.08	1.3715	0.455755	1.32372	0.404601	1.80719e-05	0.00140445	36156782	36294274	+	protein_coding	HGNC:1291		7685
ZNF529-AS1	chr19	ENSG00000233527.9	207.373	1.42103	0.506941	1.36575	0.449689	1.83763e-05	0.00142125	36573070	36594708	+	lncRNA	HGNC:51275		2852
GPT2	chr16	ENSG00000166123.14	9766.11	1.37832	0.462912	1.32754	0.408758	1.87352e-05	0.00144207	46884362	46931289	+	protein_coding	HGNC:18062		4476
SPATA18	chr4	ENSG00000163071.11	1175.24	0.652388	-0.616197	0.68734	-0.540904	1.89994e-05	0.00144931	52051304	52097299	+	protein_coding	HGNC:29579		4430
APOF	chr12	ENSG00000175336.10	48.4392	0.413292	-1.27477	0.460851	-1.11763	1.90094e-05	0.00144931	56360568	56362857	-	protein_coding	HGNC:615		1750
MAOA	chrX	ENSG00000189221.9	2187.72	0.589999	-0.761214	0.628604	-0.669776	1.91446e-05	0.00145273	43654907	43746824	+	protein_coding	HGNC:6833		5438
C3	chr19	ENSG00000125730.17	4470.33	0.463098	-1.11061	0.511207	-0.968021	1.93142e-05	0.00145872	6677704	6730562	-	protein_coding	HGNC:1318	overlapping_locus	5231
LIPC	chr15	ENSG00000166035.11	11798.2	0.480911	-1.05616	0.527921	-0.921605	1.94312e-05	0.0014607	58410569	58569844	+	protein_coding	HGNC:6619	overlapping_locus	4427
U2AF1L5	chr21	ENSG00000275895.7	85.1427	1.47956	0.565168	1.41319	0.498951	1.98479e-05	0.00148508	6484623	6499261	-	protein_coding	HGNC:51830		1870
KLHL3	chr5	ENSG00000146021.15	834.607	2.16292	1.11298	1.96809	0.976799	2.00139e-05	0.00149058	137617500	137736089	-	protein_coding	HGNC:6354	ncRNA_host	7883
RRM2	chr2	ENSG00000171848.15	1039.28	0.6556	-0.609113	0.689856	-0.535634	2.0444e-05	0.00151558	10120698	10211725	+	protein_coding	HGNC:10452		4339
SAV1	chr14	ENSG00000151748.15	1993.97	0.805935	-0.311264	0.82364	-0.279915	2.05393e-05	0.00151567	50632058	50668306	-	protein_coding	HGNC:17795	overlapping_locus	3094
DIAPH3	chr13	ENSG00000139734.19	1611.78	0.700667	-0.513199	0.731101	-0.451858	2.08332e-05	0.00153034	59665583	60163928	-	protein_coding	HGNC:15480	ncRNA_host	5189
TMEM92	chr17	ENSG00000167105.8	1731.61	1.34114	0.423457	1.29766	0.375913	2.09299e-05	0.00153045	50271406	50281485	+	protein_coding	HGNC:26579		2777
TNFRSF10C	chr8	ENSG00000173535.14	1761.55	0.701065	-0.512381	0.730719	-0.452612	2.12869e-05	0.00154951	23102590	23117437	+	protein_coding	HGNC:11906	overlapping_locus	1718
SH3BGR	chr21	ENSG00000185437.13	58.5822	2.58201	1.3685	2.28468	1.192	2.21565e-05	0.00160555	39445855	39515506	+	protein_coding	HGNC:10822	overlapping_locus	1478
CFL2	chr14	ENSG00000165410.15	1969.88	0.692717	-0.529663	0.7242	-0.465539	2.31769e-05	0.0016689	34709113	34714823	-	protein_coding	HGNC:1875		4712
AC090114.2	chr7	ENSG00000273270.1	405.315	1.42116	0.507071	1.36331	0.447114	2.32382e-05	0.0016689	128524016	128531069	-	lncRNA			7054
SMIM11B	chr21	ENSG00000273590.4	44.8796	1.61303	0.689774	1.52126	0.605265	2.34321e-05	0.00167534	7744962	7777853	+	protein_coding	HGNC:51846		3908
TOX	chr8	ENSG00000198846.6	143.568	0.454174	-1.13868	0.504159	-0.988048	2.39704e-05	0.00170625	58805412	59119147	-	protein_coding	HGNC:18988	overlapping_locus	4076
AC091057.1	chr15	ENSG00000187951.11	71.5501	0.534577	-0.903531	0.57986	-0.786223	2.46297e-05	0.00174545	30658717	30772993	+	lncRNA		overlapping_locus	5637
AC016717.2	chr2	ENSG00000273301.1	125.787	0.411881	-1.2797	0.466085	-1.10133	2.48952e-05	0.00175653	225698514	225703654	+	lncRNA		overlapping_locus	5141
AL050341.2	chr1	ENSG00000259943.1	87.6993	1.37386	0.458231	1.32516	0.406171	2.51023e-05	0.00176341	40256427	40257967	-	lncRNA			1541
PRC1	chr15	ENSG00000198901.14	122.452	0.631497	-0.663152	0.670554	-0.576575	2.6364e-05	0.00184399	90966040	90995629	-	protein_coding	HGNC:9341	overlapping_locus	4166
PPP5C	chr19	ENSG00000011485.15	2532.52	0.848268	-0.237407	0.861544	-0.215004	2.68784e-05	0.00187183	46347087	46392981	+	protein_coding	HGNC:9322		2139
HSPA13	chr21	ENSG00000155304.6	2437.48	1.43678	0.52284	1.37628	0.460779	2.70514e-05	0.00187576	14371115	14383484	-	protein_coding	HGNC:11375		3945
OBSL1	chr2	ENSG00000124006.15	8082.9	1.30536	0.384446	1.26693	0.341334	2.77665e-05	0.00191708	219550728	219571859	-	protein_coding	HGNC:29092		7246
HRG	chr3	ENSG00000113905.5	2292.1	0.288089	-1.79541	0.346497	-1.52908	2.86805e-05	0.00196864	186660216	186678234	+	protein_coding	HGNC:5181		1947
DENND2D	chr1	ENSG00000162777.17	1032.76	0.746772	-0.42126	0.772364	-0.372646	2.87581e-05	0.00196864	111185969	111204535	-	protein_coding	HGNC:26192		3353
MTFR1	chr8	ENSG00000066855.16	2656.22	1.2383	0.308363	1.21089	0.276069	2.91122e-05	0.00198444	65644734	65771261	+	protein_coding	HGNC:29510		2651
NLGN2	chr17	ENSG00000169992.10	1835.54	1.42126	0.507168	1.36338	0.447186	2.94962e-05	0.00200214	7404874	7419860	+	protein_coding	HGNC:14290		5717
ADAM12	chr10	ENSG00000148848.14	1756.11	0.300631	-1.73394	0.352897	-1.50268	3.01248e-05	0.00203621	126012381	126388455	-	protein_coding	HGNC:190	ncRNA_host	8828
PMEL	chr12	ENSG00000185664.14	262.44	2.18062	1.12474	1.95726	0.968837	3.07825e-05	0.00207196	55954105	55973317	-	protein_coding	HGNC:10880	overlapping_locus	2838
ABCA4	chr1	ENSG00000198691.13	156.881	1.94602	0.960526	1.7866	0.837218	3.17629e-05	0.00212021	93992834	94121148	-	protein_coding	HGNC:34		7657
LTN1	chr21	ENSG00000198862.14	2638.65	1.29031	0.367716	1.25258	0.324904	3.17437e-05	0.00212021	28928144	28992956	-	protein_coding	HGNC:13082		8163
ASPM	chr1	ENSG00000066279.18	498.031	0.513766	-0.960816	0.56368	-0.827052	3.39614e-05	0.00225759	197084127	197146694	-	protein_coding	HGNC:19048	overlapping_locus	10888
DUSP8	chr11	ENSG00000184545.11	1754.91	0.689894	-0.535554	0.722293	-0.469344	3.44195e-05	0.00227863	1554051	1572271	-	protein_coding	HGNC:3074		4826
RBP2	chr3	ENSG00000114113.6	8474.23	0.333765	-1.5831	0.388742	-1.36312	3.49785e-05	0.00230614	139452884	139480747	-	protein_coding	HGNC:9920		694
BHMT	chr5	ENSG00000145692.15	1823.15	0.195365	-2.35576	0.27254	-1.87546	3.54096e-05	0.00232504	79111809	79132288	+	protein_coding	HGNC:1047		2470
CD40	chr20	ENSG00000101017.14	82.074	2.76813	1.46891	2.40787	1.26776	3.68072e-05	0.00237798	46118278	46129863	+	protein_coding	HGNC:11919		1882
PSMG1	chr21	ENSG00000183527.12	1357.49	1.31646	0.396662	1.27343	0.348717	3.66938e-05	0.00237798	39174769	39183488	-	protein_coding	HGNC:3043		1791
TEDC1	chr14	ENSG00000185347.17	130.162	0.596282	-0.745933	0.638576	-0.647071	3.6794e-05	0.00237798	105489855	105499575	+	protein_coding	HGNC:20127	overlapping_locus	2582
FAM111B	chr11	ENSG00000189057.11	185.22	0.52203	-0.937796	0.570178	-0.810515	3.65562e-05	0.00237798	59107185	59127412	+	protein_coding	HGNC:24200		3564
LYPD6B	chr2	ENSG00000150556.17	1393.44	1.76649	0.820883	1.63646	0.71058	3.76333e-05	0.00241198	149038107	149215262	+	protein_coding	HGNC:27018		1766
BUB1B	chr15	ENSG00000156970.12	442.198	0.666296	-0.585764	0.702696	-0.509027	3.76247e-05	0.00241198	40161023	40221136	+	protein_coding	HGNC:1149	overlapping_locus	3767
PPM1H	chr12	ENSG00000111110.12	3717.65	1.43654	0.522603	1.3754	0.45985	3.79088e-05	0.00241999	62643994	62935150	-	protein_coding	HGNC:18583	ncRNA_host	6454
C4orf3	chr4	ENSG00000164096.13	3397.04	1.2454	0.31661	1.21549	0.281534	3.83468e-05	0.00243828	119296419	119304445	-	protein_coding	HGNC:19225		2960
SPRED2	chr2	ENSG00000198369.10	1397.98	0.811685	-0.301008	0.830971	-0.26713	3.85769e-05	0.00244325	65310851	65432637	-	protein_coding	HGNC:17722	overlapping_locus	4580
ARHGEF39	chr9	ENSG00000137135.18	178.623	0.676875	-0.563039	0.711883	-0.490287	3.99946e-05	0.00252311	35658875	35675866	-	protein_coding	HGNC:25909		3678
ABCC3	chr17	ENSG00000108846.16	10228.8	0.662848	-0.593251	0.698734	-0.517185	4.01748e-05	0.00252458	50634777	50692253	+	protein_coding	HGNC:54		6418
CHEK1	chr11	ENSG00000149554.13	424.089	0.75154	-0.412079	0.778644	-0.360965	4.24116e-05	0.00265477	125625665	125676255	+	protein_coding	HGNC:1925	ncRNA_host	4307
APOH	chr17	ENSG00000091583.11	2331.41	0.25934	-1.94708	0.318307	-1.65151	4.31608e-05	0.00269119	66212033	66256525	-	protein_coding	HGNC:616		1174
CDCA8	chr1	ENSG00000134690.11	469.447	0.66629	-0.585778	0.706486	-0.501267	4.43054e-05	0.00275173	37692481	37709719	+	protein_coding	HGNC:14629		2406
PDE12	chr3	ENSG00000174840.9	2164.48	0.814469	-0.296068	0.831695	-0.265873	4.44739e-05	0.00275173	57556274	57566848	+	protein_coding	HGNC:25386		8953
DDAH1	chr1	ENSG00000153904.20	9033.22	0.752532	-0.410175	0.779269	-0.359807	4.59269e-05	0.00283075	85318481	85578363	-	protein_coding	HGNC:2715	overlapping_locus	4587
AC099684.2	chr17	ENSG00000262445.3	51.345	0.471408	-1.08495	0.521696	-0.938719	4.61396e-05	0.00283301	1995614	2003671	+	lncRNA			870
RNF115	chr1	ENSG00000265491.5	4535.13	0.740465	-0.433496	0.768378	-0.380112	4.67146e-05	0.0028574	145738868	145824095	-	protein_coding	HGNC:18154		9135
TCF19	chr6	ENSG00000137310.12	417.661	0.612197	-0.707932	0.656649	-0.606806	4.7663e-05	0.00290437	31158547	31167159	+	protein_coding	HGNC:11629		3285
GPD2	chr2	ENSG00000115159.16	2174.73	0.836147	-0.258172	0.852093	-0.230917	4.8334e-05	0.00293414	156435290	156613735	+	protein_coding	HGNC:4456		6336
CHST13	chr3	ENSG00000180767.10	716.786	0.663121	-0.592656	0.700147	-0.51427	4.92445e-05	0.00297818	126524155	126543291	+	protein_coding	HGNC:21755		1917
KIAA1324L	chr7	ENSG00000164659.15	712.49	1.50967	0.594229	1.42956	0.51557	4.97222e-05	0.00299581	86876906	87059654	-	protein_coding	HGNC:21945		6876
FANCI	chr15	ENSG00000140525.17	960.873	0.744245	-0.426151	0.772779	-0.371872	5.04965e-05	0.00301984	89243949	89317261	+	protein_coding	HGNC:25568		5172
ACOT12	chr5	ENSG00000172497.9	133.323	0.436385	-1.19633	0.490265	-1.02837	5.04204e-05	0.00301984	81329996	81394179	-	protein_coding	HGNC:24436		2182
PHETA2	chr22	ENSG00000177096.9	785.557	0.705869	-0.502528	0.738808	-0.436729	5.09953e-05	0.00303033	42074248	42079438	+	protein_coding	HGNC:27161		2335
CFI	chr4	ENSG00000205403.13	699.625	0.620094	-0.689441	0.661386	-0.596436	5.10487e-05	0.00303033	109740694	109802179	-	protein_coding	HGNC:5394	overlapping_locus	2361
VSIG1	chrX	ENSG00000101842.13	295.232	0.408378	-1.29202	0.464979	-1.10476	5.34633e-05	0.003162	108044970	108079184	+	protein_coding	HGNC:28675		3236
CXCR4	chr2	ENSG00000121966.7	367.499	0.511064	-0.968425	0.561529	-0.832568	5.39308e-05	0.00317796	136114349	136118149	-	protein_coding	HGNC:2561		1999
CHST2	chr3	ENSG00000175040.6	163.315	0.582289	-0.780194	0.627643	-0.671985	5.60454e-05	0.00329052	143119771	143124014	+	protein_coding	HGNC:1970	overlapping_locus	4142
PELI2	chr14	ENSG00000139946.10	466.208	0.63077	-0.664814	0.671262	-0.575052	5.73045e-05	0.00335221	56117814	56301524	+	protein_coding	HGNC:8828		5871
TEP1	chr14	ENSG00000129566.13	2703.72	1.23945	0.309704	1.20901	0.273827	5.77981e-05	0.00336884	20365667	20413501	-	protein_coding	HGNC:11726		10775
ACSF2	chr17	ENSG00000167107.12	1501.43	1.65062	0.723011	1.53919	0.622171	5.85171e-05	0.00339843	50426158	50474845	+	protein_coding	HGNC:26101		2312
DDB2	chr11	ENSG00000134574.11	1699.56	0.761308	-0.393448	0.786922	-0.345708	5.92604e-05	0.00341378	47214465	47239240	+	protein_coding	HGNC:2718		1870
FAXDC2	chr5	ENSG00000170271.11	2216.82	0.619479	-0.690873	0.663374	-0.592106	5.9418e-05	0.00341378	154818492	154859252	-	protein_coding	HGNC:1334		3290
HP	chr16	ENSG00000257017.9	4219.49	0.450194	-1.15138	0.506989	-0.979972	5.90997e-05	0.00341378	72054505	72061055	+	protein_coding	HGNC:5141		1915
RAD51AP1	chr12	ENSG00000111247.14	143.23	0.598191	-0.741323	0.643404	-0.636204	5.99836e-05	0.00342183	4538798	4560048	+	protein_coding	HGNC:16956		2164
REEP6	chr19	ENSG00000115255.11	17077.9	0.791217	-0.337854	0.813937	-0.297011	5.98327e-05	0.00342183	1491166	1497927	+	protein_coding	HGNC:30078		1441
ZBED5-AS1	chr11	ENSG00000247271.7	150.144	1.5764	0.656632	1.48113	0.566699	6.24799e-05	0.00355164	10858179	10908972	+	lncRNA	HGNC:48646		4180
ANG	chr14	ENSG00000214274.9	1190.03	0.761421	-0.393233	0.790679	-0.338836	6.30136e-05	0.00356937	20684177	20698971	+	protein_coding	HGNC:483	overlapping_locus	1324
ASF1B	chr19	ENSG00000105011.9	215.759	0.568006	-0.816021	0.618022	-0.69427	6.37858e-05	0.0035918	14119512	14136613	-	protein_coding	HGNC:20996		1934
H2AC6	chr6	ENSG00000180573.9	1825.26	1.76273	0.817812	1.63046	0.70528	6.38563e-05	0.0035918	26124145	26139116	+	protein_coding	HGNC:4733		1654
GLI2	chr2	ENSG00000074047.21	180.055	0.621732	-0.685635	0.66335	-0.592158	6.42613e-05	0.00360199	120735623	120992653	+	protein_coding	HGNC:4318		6799
TTK	chr6	ENSG00000112742.10	316.083	0.570247	-0.810342	0.620775	-0.687857	6.56907e-05	0.00366933	80003887	80042527	+	protein_coding	HGNC:12401		3811
SERPINA4	chr14	ENSG00000100665.12	1527.35	0.429253	-1.2201	0.487559	-1.03635	6.63759e-05	0.00369477	94561442	94569913	+	protein_coding	HGNC:8948	overlapping_locus	1987
RND3	chr2	ENSG00000115963.13	4603.19	0.768039	-0.380749	0.794625	-0.331653	6.71164e-05	0.00372311	150468195	150539011	-	protein_coding	HGNC:671		2901
TAC4	chr17	ENSG00000176358.15	267.918	2.97877	1.57472	2.49159	1.31707	6.9733e-05	0.00385496	49838309	49848017	-	protein_coding	HGNC:16641		675
CCR5AS	chr3	ENSG00000223552.1	44.993	0.269249	-1.89299	0.345064	-1.53507	7.04827e-05	0.00388306	46364955	46407059	-	lncRNA	HGNC:54398		656
PCDH1	chr5	ENSG00000156453.13	1651.78	0.648937	-0.62385	0.690586	-0.534108	7.17022e-05	0.0039293	141853111	141879246	-	protein_coding	HGNC:8655		5412
NRIP1	chr21	ENSG00000180530.11	3148.86	1.27106	0.346032	1.23371	0.303006	7.18105e-05	0.0039293	14961235	15065936	-	protein_coding	HGNC:8001	overlapping_locus	7751
EMP3	chr19	ENSG00000142227.11	461.525	0.661224	-0.596788	0.700932	-0.512654	7.24936e-05	0.00393988	48321509	48330553	+	protein_coding	HGNC:3335		917
MCM3AP-AS1	chr21	ENSG00000215424.10	305.19	1.47268	0.558443	1.39439	0.47963	7.24302e-05	0.00393988	46229196	46259390	+	lncRNA	HGNC:16417	overlapping_locus	7785
CDKN1A	chr6	ENSG00000124762.13	20806.6	0.721262	-0.471406	0.754632	-0.406154	7.58786e-05	0.00410997	36676460	36687339	+	protein_coding	HGNC:1784		2509
BAZ2B	chr2	ENSG00000123636.18	2191.25	0.796886	-0.327554	0.819386	-0.287384	7.70801e-05	0.00414106	159318979	159616569	-	protein_coding	HGNC:963	overlapping_locus	8166
DTL	chr1	ENSG00000143476.18	266.729	0.606286	-0.721929	0.653307	-0.614167	7.71011e-05	0.00414106	212035553	212107400	+	protein_coding	HGNC:30288	ncRNA_host	4604
FABP5	chr8	ENSG00000164687.11	4722.05	1.67522	0.744354	1.55709	0.63885	7.72249e-05	0.00414106	81280536	81284777	+	protein_coding	HGNC:3560		1125
EXOSC2	chr9	ENSG00000130713.16	504.049	0.814708	-0.295645	0.834188	-0.261556	7.80513e-05	0.00417147	130693721	130704894	+	protein_coding	HGNC:17097		2034
FREM2	chr13	ENSG00000150893.11	5876.83	1.5975	0.675814	1.49427	0.579444	7.8473e-05	0.00418012	38687077	38887131	+	protein_coding	HGNC:25396	ncRNA_host	16122
WDR76	chr15	ENSG00000092470.12	189.191	0.546594	-0.871457	0.599147	-0.739019	8.04445e-05	0.00425694	43826980	43868412	+	protein_coding	HGNC:25773		3980
MEIS1	chr2	ENSG00000143995.20	660.704	0.70201	-0.510437	0.73832	-0.437683	8.01887e-05	0.00425694	66433452	66573869	+	protein_coding	HGNC:7000		8679
PLEKHF1	chr19	ENSG00000166289.6	280.026	1.47439	0.560118	1.3964	0.481709	8.12038e-05	0.00426904	29665459	29675477	+	protein_coding	HGNC:20764		1991
LRRC37A2	chr17	ENSG00000238083.7	149.498	0.630072	-0.666411	0.673186	-0.570922	8.11741e-05	0.00426904	46511511	46555650	+	protein_coding	HGNC:32404	ncRNA_host	5669
SH3D21	chr1	ENSG00000214193.11	2524.89	1.51508	0.59939	1.42668	0.512664	8.27896e-05	0.00433823	36306368	36329340	+	protein_coding	HGNC:26236		6231
PCYT1B	chrX	ENSG00000102230.14	995.205	0.694004	-0.526984	0.731097	-0.451866	8.47843e-05	0.00442833	24558087	24672677	-	protein_coding	HGNC:8755		5666
RASSF2	chr20	ENSG00000101265.16	870.391	0.644263	-0.634279	0.687936	-0.539653	8.52034e-05	0.00443581	4780023	4823608	-	protein_coding	HGNC:9883		5412
NDUFS5	chr1	ENSG00000168653.11	4524.5	0.788333	-0.343122	0.808988	-0.30581	8.60507e-05	0.00446548	39026318	39034636	+	protein_coding	HGNC:7712		548
DTYMK	chr2	ENSG00000168393.13	754.484	0.817698	-0.290359	0.837715	-0.255468	8.7964e-05	0.00455009	241675747	241686944	-	protein_coding	HGNC:3061		1051
CASKIN2	chr17	ENSG00000177303.10	2713.94	1.16172	0.216262	1.14425	0.1944	8.86044e-05	0.00455393	75500261	75515537	-	protein_coding	HGNC:18200		5371
CSMD1	chr8	ENSG00000183117.19	40.402	2.49392	1.31841	2.17437	1.1206	8.85068e-05	0.00455393	2935353	4994972	-	protein_coding	HGNC:14026	overlapping_locus	14493
TTC6	chr14	ENSG00000139865.16	169.136	0.563576	-0.827318	0.616764	-0.69721	8.92006e-05	0.00456997	37595847	38041442	+	protein_coding	HGNC:19739	ncRNA_host	6252
AP001065.3	chr21	ENSG00000274225.1	81.0142	1.66227	0.733158	1.54256	0.625325	9.06998e-05	0.00463202	44477850	44478493	+	lncRNA			644
COL11A1	chr1	ENSG00000060718.22	1132.88	0.597822	-0.742213	0.645055	-0.632507	9.23128e-05	0.00468465	102876467	103108872	-	protein_coding	HGNC:2186		8406
ACP5	chr19	ENSG00000102575.13	86.6674	0.313954	-1.67137	0.382561	-1.38624	9.20232e-05	0.00468465	11574660	11579008	-	protein_coding	HGNC:124		1631
LBP	chr20	ENSG00000129988.6	1500.95	0.326042	-1.61687	0.400558	-1.31992	9.43722e-05	0.00477411	38346482	38377013	+	protein_coding	HGNC:6517		1825
PPP1R3F	chrX	ENSG00000049769.14	440.272	1.42341	0.509353	1.35535	0.438663	9.47066e-05	0.00477601	49269793	49301461	+	protein_coding	HGNC:14944	overlapping_locus	4107
ECM2	chr9	ENSG00000106823.12	1785.21	0.501429	-0.995883	0.558577	-0.840172	9.54287e-05	0.00479301	92493554	92536655	-	protein_coding	HGNC:3154	ncRNA_host	4861
MASTL	chr10	ENSG00000120539.14	580.97	0.802518	-0.317394	0.828012	-0.272276	9.56397e-05	0.00479301	27154824	27186924	+	protein_coding	HGNC:19042		3631
LIG1	chr19	ENSG00000105486.14	1314.44	0.77777	-0.362584	0.803565	-0.315514	9.70056e-05	0.00480141	48115445	48170603	-	protein_coding	HGNC:6598		4391
DSCC1	chr8	ENSG00000136982.6	90.138	0.475531	-1.07239	0.536627	-0.898009	9.71888e-05	0.00480141	119833976	119855894	-	protein_coding	HGNC:24453	overlapping_locus	2198
AEN	chr15	ENSG00000181026.15	4398.3	0.715463	-0.483051	0.750058	-0.414926	9.70519e-05	0.00480141	88621337	88632281	+	protein_coding	HGNC:25722		3072
RTKN2	chr10	ENSG00000182010.11	222.517	0.625602	-0.676683	0.674173	-0.56881	9.72996e-05	0.00480141	62183035	62268844	-	protein_coding	HGNC:19364		9793
SMIM1	chr1	ENSG00000235169.8	456.28	1.63192	0.706566	1.51084	0.595348	9.70578e-05	0.00480141	3772761	3775982	+	protein_coding	HGNC:44204		750
NR2C2	chr3	ENSG00000177463.15	1675.84	0.85409	-0.22754	0.868641	-0.203167	0.000101022	0.00496986	14947584	15053600	+	protein_coding	HGNC:7972		8561
NFE2L3	chr7	ENSG00000050344.9	2278.67	0.593879	-0.751759	0.64356	-0.635852	0.000101512	0.00497871	26152198	26187137	+	protein_coding	HGNC:7783		3740
ARSG	chr17	ENSG00000141337.12	227.126	1.61296	0.68971	1.49938	0.584368	0.000102022	0.00498676	68259182	68422731	+	protein_coding	HGNC:24102	overlapping_locus	4716
LINC02365	chr4	ENSG00000254233.1	914.032	0.463944	-1.10798	0.521337	-0.939713	0.000102296	0.00498676	184584093	184625030	-	lncRNA	HGNC:53285		1268
LRWD1	chr7	ENSG00000161036.13	820.318	0.819221	-0.287675	0.839221	-0.252877	0.000103564	0.00503335	102464956	102473168	+	protein_coding	HGNC:21769	ncRNA_host	2218
F2	chr11	ENSG00000180210.15	8307.91	0.719825	-0.474283	0.754976	-0.405498	0.000105067	0.00507571	46719196	46739506	+	protein_coding	HGNC:3535		1990
MFAP3L	chr4	ENSG00000198948.12	1778.61	1.3703	0.454494	1.3117	0.39144	0.000104946	0.00507571	169986597	170033031	-	protein_coding	HGNC:29083		7645
PHKA2	chrX	ENSG00000044446.12	3510.41	1.22779	0.29607	1.19635	0.25864	0.000107435	0.00510182	18892298	18984114	-	protein_coding	HGNC:8926	ncRNA_host	5077
CMTM6	chr3	ENSG00000091317.8	5789.39	1.19525	0.257307	1.17095	0.227682	0.000106949	0.00510182	32481312	32502852	-	protein_coding	HGNC:19177		3307
SERPINE1	chr7	ENSG00000106366.9	14500	0.535291	-0.901604	0.589465	-0.762523	0.000108421	0.00510182	101127104	101139247	+	protein_coding	HGNC:8583		3156
ALDOB	chr9	ENSG00000136872.20	3752.39	0.300102	-1.73648	0.366339	-1.44875	0.000108003	0.00510182	101420560	101449664	-	protein_coding	HGNC:417		3120
ERMAP	chr1	ENSG00000164010.15	657	1.27915	0.35519	1.23842	0.308495	0.00010798	0.00510182	42817122	42844991	+	protein_coding	HGNC:15743		3503
FBP1	chr9	ENSG00000165140.10	4790.81	0.617476	-0.695545	0.663574	-0.59167	0.000108583	0.00510182	94603133	94640249	-	protein_coding	HGNC:3606		1739
PLEKHA2	chr8	ENSG00000169499.15	864.85	1.59632	0.674754	1.48867	0.574026	0.000108564	0.00510182	38901235	38973912	+	protein_coding	HGNC:14336		5908
C1S	chr12	ENSG00000182326.15	2564.6	0.562508	-0.830054	0.616675	-0.697417	0.000108666	0.00510182	6988259	7071032	+	protein_coding	HGNC:1247	overlapping_locus	3668
TSPEAR-AS1	chr21	ENSG00000235890.2	143.47	1.95423	0.966598	1.74581	0.8039	0.00010658	0.00510182	44506807	44516575	+	lncRNA	HGNC:1271		2108
AC111000.4	chr4	ENSG00000250696.5	140.984	0.260411	-1.94114	0.341473	-1.55016	0.000108779	0.00510182	69182100	69216766	+	lncRNA		overlapping_locus	3025
SNORC	chr2	ENSG00000182600.9	139.597	1.48391	0.569405	1.40008	0.48551	0.000110455	0.00516537	232857270	232878708	+	protein_coding	HGNC:33763	overlapping_locus	752
RILPL2	chr12	ENSG00000150977.10	1089.56	1.38485	0.469733	1.32163	0.402317	0.000112086	0.00522646	123410683	123436717	-	protein_coding	HGNC:28787		6141
ADAMTS14	chr10	ENSG00000138316.11	353.638	0.373632	-1.42031	0.449034	-1.1551	0.000115313	0.00536138	70672506	70762441	+	protein_coding	HGNC:14899		5566
HJURP	chr2	ENSG00000123485.12	271.533	0.676046	-0.564806	0.716679	-0.480602	0.000117694	0.00545633	233833416	233854566	-	protein_coding	HGNC:25444		3189
ME3	chr11	ENSG00000151376.16	484.977	0.692034	-0.531086	0.734202	-0.445752	0.000120839	0.00557	86441108	86672636	-	protein_coding	HGNC:6985		2626
ZNF552	chr19	ENSG00000178935.5	1084.66	1.19336	0.255033	1.1688	0.225032	0.000120504	0.00557	57803841	57814913	-	protein_coding	HGNC:26135		2352
MED21	chr12	ENSG00000152944.9	587.866	0.817811	-0.29016	0.839236	-0.252852	0.000121502	0.00558457	27022546	27066343	+	protein_coding	HGNC:11473	overlapping_locus	2704
N6AMT1	chr21	ENSG00000156239.12	555.825	1.4321	0.518128	1.35877	0.442306	0.000123765	0.00567237	28872191	28885371	-	protein_coding	HGNC:16021		4865
PDXK	chr21	ENSG00000160209.19	14971.8	1.36528	0.449192	1.30621	0.38539	0.000125563	0.00573843	43719094	43762307	+	protein_coding	HGNC:8819		10072
SNRK	chr3	ENSG00000163788.14	2112.48	1.31211	0.391894	1.26445	0.338505	0.000126062	0.00574494	43286512	43424764	+	protein_coding	HGNC:30598	ncRNA_host	5266
ZFAND6	chr15	ENSG00000086666.19	3185.5	1.18172	0.240884	1.15918	0.213108	0.000126997	0.00575495	80059568	80138393	+	protein_coding	HGNC:30164		2322
CYTOR	chr2	ENSG00000222041.11	384.028	0.507025	-0.979871	0.567455	-0.817421	0.000126836	0.00575495	87454781	87636740	+	lncRNA	HGNC:28717	overlapping_locus	12732
PLK1	chr16	ENSG00000166851.15	775.421	0.646796	-0.628618	0.691409	-0.532388	0.000128346	0.00579971	23677656	23690367	+	protein_coding	HGNC:9077		2160
PHF7	chr3	ENSG00000010318.21	271.01	1.3028	0.381612	1.25544	0.328188	0.000129211	0.00582244	52410660	52423641	+	protein_coding	HGNC:18458		2127
LINC01128	chr1	ENSG00000228794.10	1109.28	1.36272	0.446493	1.30659	0.385806	0.000131212	0.00589612	825138	859446	+	lncRNA	HGNC:49377		10361
ADAMTS1	chr21	ENSG00000154734.15	5727.43	1.57844	0.658497	1.47037	0.55618	0.000131851	0.00590832	26835755	26845409	-	protein_coding	HGNC:217		5183
DHX15	chr4	ENSG00000109606.13	6585.6	0.865826	-0.207851	0.879836	-0.184694	0.00013246	0.00591911	24517441	24584554	-	protein_coding	HGNC:2738	ncRNA_host	2998
SHCBP1	chr16	ENSG00000171241.9	254.289	0.627131	-0.673162	0.675652	-0.565647	0.000133328	0.0059364	46578591	46621379	-	protein_coding	HGNC:29547		5177
ATAD3C	chr1	ENSG00000215915.10	79.4224	1.87686	0.90832	1.69661	0.762659	0.000133585	0.0059364	1449689	1470163	+	protein_coding	HGNC:32151		3864
APOBEC3B	chr22	ENSG00000179750.16	234.189	0.673316	-0.570644	0.715391	-0.483197	0.000135326	0.0059972	38982347	38992804	+	protein_coding	HGNC:17352		1896
FOXN3	chr14	ENSG00000053254.15	7470.87	1.2013	0.264598	1.17105	0.227807	0.000139395	0.00614368	89124871	89619149	-	protein_coding	HGNC:1928	overlapping_locus	8095
ZMAT4	chr8	ENSG00000165061.15	100.2	0.502502	-0.992798	0.564897	-0.82394	0.000139171	0.00614368	40530590	40897833	-	protein_coding	HGNC:25844		2478
SGCB	chr4	ENSG00000163069.12	960.126	0.697848	-0.519015	0.736618	-0.441011	0.00014174	0.00623	52020706	52038482	-	protein_coding	HGNC:10806		4431
VTN	chr17	ENSG00000109072.14	70708.9	0.714962	-0.484061	0.752238	-0.410739	0.000142878	0.00626278	28367284	28373091	-	protein_coding	HGNC:12724	overlapping_locus	1626
ADAMTSL5	chr19	ENSG00000185761.11	997.517	0.777322	-0.363415	0.805308	-0.312387	0.000143265	0.00626278	1505022	1513604	-	protein_coding	HGNC:27912		2853
DUOX1	chr15	ENSG00000137857.17	6808.17	0.659239	-0.601127	0.703099	-0.508201	0.000146072	0.00635096	45129933	45165576	+	protein_coding	HGNC:3062		6062
SPON1	chr11	ENSG00000262655.4	3754.59	0.486018	-1.04092	0.550721	-0.860607	0.000146019	0.00635096	13962723	14268133	+	protein_coding	HGNC:11252	ncRNA_host	5052
H1-10	chr3	ENSG00000184897.6	4072.02	0.739701	-0.434986	0.775704	-0.366421	0.000149633	0.00648825	129314771	129316286	-	protein_coding	HGNC:4722		1516
TFEC	chr7	ENSG00000105967.16	385.348	0.521292	-0.939835	0.580811	-0.783859	0.000152594	0.00659887	115935148	116159896	-	protein_coding	HGNC:11754		8163
INMT	chr7	ENSG00000241644.2	808.116	0.375959	-1.41135	0.442985	-1.17467	0.000154545	0.00666534	30697985	30757602	+	protein_coding	HGNC:6069	overlapping_locus	2559
C2CD2	chr21	ENSG00000157617.17	2196.17	1.31174	0.391482	1.26042	0.333902	0.00015655	0.00673375	41885112	41954018	-	protein_coding	HGNC:1266		6592
DBNDD1	chr16	ENSG00000003249.14	1776.7	0.648921	-0.623885	0.694556	-0.525838	0.00015729	0.00673516	90004871	90020128	-	protein_coding	HGNC:28455		3318
POLR3C	chr1	ENSG00000186141.9	2508.54	0.782853	-0.353186	0.810163	-0.303716	0.00015742	0.00673516	145824088	145844402	+	protein_coding	HGNC:30076		3801
PTTG1	chr5	ENSG00000164611.13	308.871	0.650181	-0.621087	0.697596	-0.519537	0.000158631	0.00676896	160421855	160428739	+	protein_coding	HGNC:9690		1113
CPN1	chr10	ENSG00000120054.12	772.438	0.640585	-0.642539	0.687594	-0.540372	0.000159715	0.00679719	100042193	100081869	-	protein_coding	HGNC:2312		1855
XPNPEP2	chrX	ENSG00000122121.11	2915.77	0.510705	-0.969438	0.571257	-0.807788	0.000160283	0.00680335	129738974	129769536	+	protein_coding	HGNC:12823		3498
GABPB1-AS1	chr15	ENSG00000244879.8	438.052	1.54203	0.62483	1.43779	0.523855	0.000165172	0.00699241	50354959	50372202	+	lncRNA	HGNC:44157	ncRNA_host	16402
BTK	chrX	ENSG00000010671.15	157.292	1.68555	0.753224	1.55302	0.63508	0.000170539	0.00711744	101349447	101390796	-	protein_coding	HGNC:1133		3095
AMOT	chrX	ENSG00000126016.15	10312.5	1.55199	0.634115	1.44727	0.533337	0.000169985	0.00711744	112774503	112840815	-	protein_coding	HGNC:17810	ncRNA_host	8366
PIWIL4	chr11	ENSG00000134627.12	52.9805	1.60365	0.681364	1.48701	0.572414	0.000171222	0.00711744	94543840	94621421	+	protein_coding	HGNC:18444	overlapping_locus	3304
EFCAB12	chr3	ENSG00000172771.12	127.321	0.479363	-1.06081	0.542997	-0.880984	0.000169784	0.00711744	129401321	129428651	-	protein_coding	HGNC:28061		2155
LTB4R	chr14	ENSG00000213903.9	280.349	1.63515	0.709427	1.50873	0.593334	0.000170935	0.00711744	24311450	24318036	+	protein_coding	HGNC:6713	overlapping_locus	4413
AL356599.1	chr6	ENSG00000235652.9	37.4845	2.17304	1.11971	1.90965	0.93331	0.000170778	0.00711744	145799409	145887430	+	lncRNA			6333
LINC01370	chr20	ENSG00000237767.2	178.111	0.428254	-1.22346	0.49465	-1.01552	0.000170294	0.00711744	40004216	40011323	+	lncRNA	HGNC:50608		3975
PGC	chr6	ENSG00000096088.16	67.3042	0.353461	-1.50038	0.429541	-1.21913	0.000173357	0.0071876	41736711	41754109	-	protein_coding	HGNC:8890		1813
DEK	chr6	ENSG00000124795.17	2661.69	0.799026	-0.323686	0.824079	-0.279146	0.000174148	0.00718941	18223860	18264548	-	protein_coding	HGNC:2768		5193
DLGAP5	chr14	ENSG00000126787.13	308.605	0.647565	-0.626903	0.694803	-0.525323	0.000174294	0.00718941	55148112	55191608	-	protein_coding	HGNC:16864		2995
GALNT12	chr9	ENSG00000119514.7	1409.95	1.46893	0.554762	1.38137	0.466095	0.000175106	0.00720442	98807670	98850081	+	protein_coding	HGNC:19877		2764
SHANK3	chr22	ENSG00000251322.9	1406.08	1.57413	0.654558	1.46457	0.550475	0.000176126	0.00722792	50674415	50733298	+	protein_coding	HGNC:14294	reference_genome_error	8056
PRR11	chr17	ENSG00000068489.12	344.559	0.651577	-0.617993	0.700319	-0.513915	0.00017694	0.00724284	59155499	59204705	+	protein_coding	HGNC:25619	overlapping_locus	2706
NEK9	chr14	ENSG00000119638.13	3590.02	1.18874	0.249435	1.16424	0.219384	0.000177403	0.00724334	75079353	75127344	-	protein_coding	HGNC:18591	overlapping_locus	8278
PAQR8	chr6	ENSG00000170915.9	869.478	0.536956	-0.897124	0.596544	-0.745299	0.000179188	0.0072977	52361421	52407777	+	protein_coding	HGNC:15708	retrogene	4840
DNAH10OS	chr12	ENSG00000250091.3	293.094	1.4095	0.495181	1.33621	0.418147	0.000180116	0.00731698	123925461	123934984	-	lncRNA	HGNC:37121	overlapping_locus	6003
SKA1	chr18	ENSG00000154839.10	755.04	0.52341	-0.933987	0.590098	-0.760975	0.000180713	0.00732217	50375040	50394168	+	protein_coding	HGNC:28109		2900
TRIL	chr7	ENSG00000255690.3	419.305	2.36329	1.2408	2.03659	1.02615	0.000181154	0.00732217	28953358	28958330	-	protein_coding	HGNC:22200		4973
ANK1	chr8	ENSG00000029534.20	824.679	0.590694	-0.759517	0.64606	-0.630259	0.000182888	0.00737372	41653220	41896762	-	protein_coding	HGNC:492	overlapping_locus	9286
GXYLT2	chr3	ENSG00000172986.13	932.729	1.34374	0.42625	1.28744	0.364501	0.000184029	0.00740118	72888046	72998138	+	protein_coding	HGNC:33383	overlapping_locus	3276
PI4KAP2	chr22	ENSG00000183506.17	1490.8	1.26673	0.341105	1.22495	0.292725	0.000184687	0.00740911	21473000	21517533	-	transcribed_unitary_pseudogene	HGNC:33577		4117
SLC43A3	chr11	ENSG00000134802.17	740.439	0.610371	-0.712242	0.666018	-0.586366	0.000186034	0.00743533	57406954	57427580	-	protein_coding	HGNC:17466	overlapping_locus	2893
CAPN8	chr1	ENSG00000203697.12	36.9964	2.1842	1.1271	1.90205	0.927556	0.000186264	0.00743533	223538007	223665723	-	protein_coding	HGNC:1485		3793
STIM1	chr11	ENSG00000167323.11	4458.08	1.2101	0.275128	1.1804	0.239277	0.000188112	0.00749049	3854527	4093210	+	protein_coding	HGNC:11386	overlapping_locus	4585
UGT2B10	chr4	ENSG00000109181.12	214.487	0.427293	-1.2267	0.502948	-0.991517	0.000190694	0.00757457	68815994	68832023	+	protein_coding	HGNC:12544		2757
TCFL5	chr20	ENSG00000101190.13	282.08	1.25848	0.331687	1.21897	0.285659	0.00019485	0.00763503	62841005	62861822	-	protein_coding	HGNC:11646		3605
SYDE1	chr19	ENSG00000105137.13	898.266	0.615027	-0.701278	0.668319	-0.581391	0.000193425	0.00763503	15107401	15114985	+	protein_coding	HGNC:25824		3964
ETS1	chr11	ENSG00000134954.14	2091.39	0.612555	-0.707089	0.667862	-0.582379	0.000193849	0.00763503	128458761	128587558	-	protein_coding	HGNC:3488		5541
ALDH4A1	chr1	ENSG00000159423.17	1083.91	1.46678	0.552648	1.38043	0.465121	0.000194361	0.00763503	18871430	18902724	-	protein_coding	HGNC:406	ncRNA_host	3337
SP8	chr7	ENSG00000164651.16	1020.94	0.500341	-0.999017	0.570702	-0.80919	0.000193616	0.00763503	20782283	20786886	-	protein_coding	HGNC:19196		3718
MIR193BHG	chr16	ENSG00000262454.4	197.555	1.69662	0.762666	1.55192	0.63405	0.000195064	0.00763503	14301389	14331067	+	lncRNA	HGNC:51945	ncRNA_host	5735
HIVEP1	chr6	ENSG00000095951.17	1885	0.823096	-0.280868	0.844402	-0.243998	0.000198788	0.00774309	12008762	12164999	+	protein_coding	HGNC:4920	overlapping_locus	10577
HNF1A	chr12	ENSG00000135100.17	1605.24	0.73733	-0.439618	0.772268	-0.372826	0.000198784	0.00774309	120978543	121002512	+	protein_coding	HGNC:11621		4170
ATAD2	chr8	ENSG00000156802.13	1695.25	0.706883	-0.500457	0.748551	-0.417828	0.000199557	0.00775428	123319850	123416350	-	protein_coding	HGNC:30123	ncRNA_host	6083
FAM151A	chr1	ENSG00000162391.12	13102.2	0.576805	-0.793844	0.63482	-0.655581	0.000200845	0.00778554	54609181	54623556	-	protein_coding	HGNC:25032	overlapping_locus	2006
RFWD3	chr16	ENSG00000168411.14	2045.68	0.846	-0.24127	0.863627	-0.21152	0.000207337	0.00801787	74621399	74666877	-	protein_coding	HGNC:25539		5070
SEPTIN3	chr22	ENSG00000100167.20	147.361	0.557732	-0.842355	0.618314	-0.693589	0.000209977	0.00810046	41969475	41998221	+	protein_coding	HGNC:10750		6499
SLC39A11	chr17	ENSG00000133195.11	1735.8	1.20819	0.272844	1.17689	0.234976	0.000211456	0.00813802	72645949	73092712	-	protein_coding	HGNC:14463	overlapping_locus	3079
CASTOR3	chr7	ENSG00000239521.8	796.245	1.3116	0.391324	1.25911	0.332401	0.000212606	0.00816274	100200653	100272232	-	protein_coding	HGNC:29954		2733
RFC4	chr3	ENSG00000163918.10	617.039	0.780096	-0.358276	0.804757	-0.313375	0.000215712	0.00826229	186789880	186807058	-	protein_coding	HGNC:9972		1598
PBK	chr8	ENSG00000168078.10	206.321	0.649288	-0.623069	0.697394	-0.519953	0.000217065	0.00829436	27809624	27838082	-	protein_coding	HGNC:18282		2134
ABCG8	chr2	ENSG00000143921.9	367.123	0.529403	-0.917561	0.590162	-0.760818	0.00022094	0.00840434	43831942	43882988	+	protein_coding	HGNC:13887		7180
DUSP8P5	chr10	ENSG00000235316.1	101.355	1.52553	0.609311	1.42379	0.50974	0.000220988	0.00840434	73731824	73733638	+	processed_pseudogene	HGNC:45003	overlapping_locus	1815
HAO2	chr1	ENSG00000116882.14	1425	0.501732	-0.995012	0.572843	-0.803787	0.00022305	0.00846273	119368779	119394130	+	protein_coding	HGNC:4810	overlapping_locus	1698
KIF11	chr10	ENSG00000138160.6	392.972	0.653857	-0.612952	0.703571	-0.507232	0.000224021	0.0084796	92593130	92655395	+	protein_coding	HGNC:6388		5016
PGLYRP2	chr19	ENSG00000161031.13	244.316	0.261557	-1.9348	0.343538	-1.54146	0.000225366	0.00851047	15468645	15498956	-	protein_coding	HGNC:30013		2758
RPL23AP49	chr3	ENSG00000243422.2	131.886	1.39278	0.477965	1.32139	0.402054	0.0002288	0.00861993	75624275	75670156	-	transcribed_processed_pseudogene	HGNC:35689	pseudo_consens	1138
CYB561	chr17	ENSG00000008283.16	1314.51	1.34249	0.424907	1.28174	0.358108	0.00023077	0.00864444	63432304	63446354	-	protein_coding	HGNC:2571		4083
PPP1R3C	chr10	ENSG00000119938.9	160.587	0.458179	-1.12602	0.533758	-0.905742	0.000231572	0.00864444	91628442	91633071	-	protein_coding	HGNC:9293		2541
DYNC2H1	chr11	ENSG00000187240.16	370.825	1.46841	0.55425	1.37873	0.463337	0.000230471	0.00864444	103109410	103479863	+	protein_coding	HGNC:2962		14339
FP565260.1	chr21	ENSG00000275464.5	391.006	1.72553	0.787037	1.56212	0.643505	0.0002316	0.00864444	5130871	5154658	-	protein_coding		overlapping_locus	3188
AFAP1	chr4	ENSG00000196526.10	3293.86	0.759357	-0.39715	0.792674	-0.3352	0.000235158	0.00875693	7758714	7939926	-	protein_coding	HGNC:24017		8002
RBM3	chrX	ENSG00000102317.18	6082.82	0.752798	-0.409665	0.787595	-0.344475	0.000243629	0.00905143	48574449	48581162	+	protein_coding	HGNC:9900		5284
CXCL14	chr5	ENSG00000145824.13	250.914	3.21489	1.68477	2.59614	1.37637	0.000245562	0.00908127	135570679	135579279	-	protein_coding	HGNC:10640		1975
AURKB	chr17	ENSG00000178999.13	316.871	0.680063	-0.556261	0.725446	-0.463061	0.000245169	0.00908127	8204733	8210600	-	protein_coding	HGNC:11390		1300
PRKAA2	chr1	ENSG00000162409.11	1008.66	0.719095	-0.475746	0.759321	-0.397218	0.000249007	0.00918757	56645314	56715335	+	protein_coding	HGNC:9377		9362
RHBDD1	chr2	ENSG00000144468.17	1430.46	1.1997	0.262669	1.17175	0.228666	0.000249954	0.00920138	226835581	226999215	+	protein_coding	HGNC:23081		5432
TENM3	chr4	ENSG00000218336.9	10377.7	0.695189	-0.524522	0.738133	-0.438047	0.00025058	0.00920339	182143987	182803024	+	protein_coding	HGNC:29944	overlapping_locus	10923
CEP72	chr5	ENSG00000112877.8	163.534	0.688932	-0.537566	0.733155	-0.447811	0.000251805	0.0092273	612340	667168	+	protein_coding	HGNC:25547		2366
PLK3	chr1	ENSG00000173846.13	591.927	0.733753	-0.446634	0.771903	-0.373509	0.00025305	0.00924654	44800377	44805990	+	protein_coding	HGNC:2154		2340
UMAD1	chr7	ENSG00000219545.11	601.005	0.814694	-0.29567	0.838866	-0.253487	0.00025348	0.00924654	7640711	7968020	+	protein_coding	HGNC:48955	overlapping_locus	2623
RBP5	chr12	ENSG00000139194.8	699.46	0.462975	-1.111	0.540598	-0.887372	0.000255566	0.00930155	7115736	7128889	-	protein_coding	HGNC:15847		1171
STIMATE	chr3	ENSG00000213533.12	2903.11	1.25527	0.327997	1.21498	0.280929	0.000259286	0.00941565	52836219	52897548	-	protein_coding	HGNC:30526	overlapping_locus	4721
EGFLAM	chr5	ENSG00000164318.18	1021.9	0.63503	-0.655103	0.689587	-0.536196	0.000261914	0.00948966	38258409	38465480	+	protein_coding	HGNC:26810		5469
HERPUD1	chr16	ENSG00000051108.15	7503.92	1.24751	0.319053	1.20856	0.273286	0.000263295	0.00951825	56932142	56944864	+	protein_coding	HGNC:13744	overlapping_locus	2853
UTP14A	chrX	ENSG00000156697.13	1071.62	0.816048	-0.293274	0.839827	-0.251835	0.00026641	0.00960926	129906121	129929761	+	protein_coding	HGNC:10665		2559
NUP85	chr17	ENSG00000125450.11	1286.42	0.821442	-0.283769	0.844421	-0.243966	0.000269857	0.00971182	75205659	75235758	+	protein_coding	HGNC:8734		3104
ITLN2	chr1	ENSG00000158764.7	775.395	0.528623	-0.919688	0.601338	-0.733752	0.000274049	0.00984069	160945025	160954809	-	protein_coding	HGNC:20599		1161
RACGAP1	chr12	ENSG00000161800.13	698.579	0.740847	-0.432753	0.77815	-0.361879	0.000277288	0.00988431	49976923	50033136	-	protein_coding	HGNC:9804		3567
UGT2B7	chr4	ENSG00000171234.14	612.736	0.496634	-1.00974	0.570671	-0.809269	0.000278336	0.00988431	69051363	69112987	+	protein_coding	HGNC:12554	overlapping_locus	1888
MAP3K3	chr17	ENSG00000198909.7	1091.27	1.19386	0.255638	1.16649	0.222176	0.000277529	0.00988431	63622415	63696303	+	protein_coding	HGNC:6855	overlapping_locus	4845
GCGR	chr17	ENSG00000215644.10	1041.28	0.481393	-1.05471	0.553226	-0.85406	0.000277768	0.00988431	81804132	81814008	+	protein_coding	HGNC:4192		2191
AC022784.1	chr8	ENSG00000248538.8	264.44	0.692852	-0.529382	0.737801	-0.438696	0.000276407	0.00988431	9151695	9425524	+	lncRNA			12763
ZNF862	chr7	ENSG00000106479.11	566.988	1.33693	0.418925	1.27514	0.350653	0.000283272	0.010002	149838375	149867479	+	protein_coding	HGNC:34519	overlapping_locus	6942
GLTPD2	chr17	ENSG00000182327.8	2779.71	0.536481	-0.8984	0.601152	-0.734198	0.000283189	0.010002	4788964	4790589	+	protein_coding	HGNC:33756	overlapping_locus	1217
ALYREF	chr17	ENSG00000183684.8	2063.04	0.814218	-0.296513	0.838834	-0.253543	0.000283516	0.010002	81887835	81891586	-	protein_coding	HGNC:19071		1097
TICRR	chr15	ENSG00000140534.14	157.331	0.596939	-0.744345	0.657975	-0.603896	0.000284472	0.0100138	89575469	89631056	+	protein_coding	HGNC:28704	overlapping_locus	6788
ASCC3	chr6	ENSG00000112249.14	8071.05	0.790585	-0.339008	0.818428	-0.289072	0.000286253	0.0100545	100508194	100881372	-	protein_coding	HGNC:18697		11378
NDFIP1	chr5	ENSG00000131507.11	6377.98	1.11909	0.162329	1.10692	0.146552	0.000287077	0.0100614	142108779	142154440	+	protein_coding	HGNC:17592		3574
CHCHD2	chr7	ENSG00000106153.13	4012.77	0.650099	-0.621269	0.703165	-0.508065	0.000295973	0.0103507	56101573	56106476	-	protein_coding	HGNC:21645		797
FAS	chr10	ENSG00000026103.22	523.163	0.641187	-0.641184	0.695083	-0.524742	0.000297532	0.0103826	88990531	89017059	+	protein_coding	HGNC:11920	ncRNA_host	3982
CDCA7L	chr7	ENSG00000164649.20	120.757	0.514907	-0.957617	0.585756	-0.771628	0.000302284	0.0105256	21900899	21945903	-	protein_coding	HGNC:30777		2937
SNRPB	chr20	ENSG00000125835.18	3902.9	0.83187	-0.26557	0.848021	-0.237828	0.000303334	0.0105394	2461634	2470853	-	protein_coding	HGNC:11153	overlapping_locus	1154
TOP2A	chr17	ENSG00000131747.15	1344.66	0.655232	-0.609923	0.706189	-0.501875	0.000304023	0.0105406	40388525	40417896	-	protein_coding	HGNC:11989	ncRNA_host	5695
SLC38A2	chr12	ENSG00000134294.14	12003.9	0.84659	-0.240264	0.865188	-0.208914	0.000308372	0.0106455	46358188	46372773	-	protein_coding	HGNC:13448		4913
FIRRE	chrX	ENSG00000213468.7	48.0617	2.1592	1.1105	1.86192	0.896788	0.000307752	0.0106455	131688779	131830862	-	lncRNA	HGNC:49627	overlapping_locus	8418
DNAH9	chr17	ENSG00000007174.18	133.216	2.25218	1.17132	1.91439	0.936886	0.000312437	0.010694	11598470	11969748	+	protein_coding	HGNC:2953		15035
PTPRU	chr1	ENSG00000060656.20	6678.32	1.42785	0.513842	1.34245	0.424871	0.000312256	0.010694	29236516	29326813	+	protein_coding	HGNC:9683		5640
TRPV4	chr12	ENSG00000111199.11	962.054	1.3591	0.442652	1.2952	0.373177	0.000311194	0.010694	109783085	109833401	-	protein_coding	HGNC:18083		3296
TCEA3	chr1	ENSG00000204219.11	1778.65	0.728308	-0.457379	0.769078	-0.378798	0.000312294	0.010694	23380909	23424748	-	protein_coding	HGNC:11615		2646
PROZ	chr13	ENSG00000126231.14	795.623	0.577618	-0.791814	0.638864	-0.646419	0.000313367	0.010703	113158648	113172386	+	protein_coding	HGNC:9460		1563
TROAP	chr12	ENSG00000135451.13	245.307	0.57771	-0.791583	0.642163	-0.638988	0.000314137	0.0107066	49323236	49331731	+	protein_coding	HGNC:12327		3338
APOC3	chr11	ENSG00000110245.12	49138.5	0.453733	-1.14009	0.532809	-0.90831	0.000321868	0.0109083	116829706	116833072	+	protein_coding	HGNC:610		612
MX2	chr21	ENSG00000183486.13	512.47	1.83502	0.875794	1.63336	0.707844	0.000322088	0.0109083	41361999	41409393	+	protein_coding	HGNC:7533		3408
ODC1-DT	chr2	ENSG00000257135.7	143.869	1.58137	0.661176	1.45662	0.542625	0.000321233	0.0109083	10448689	10457693	+	lncRNA	HGNC:54070		4242
CEACAM6	chr19	ENSG00000086548.9	519.037	0.49188	-1.02362	0.566183	-0.82066	0.000323991	0.0109497	41750977	41772211	+	protein_coding	HGNC:1818	overlapping_locus	2594
CCNB2	chr15	ENSG00000157456.8	411.755	0.65938	-0.600818	0.712083	-0.489883	0.000326324	0.0110054	59105126	59125045	+	protein_coding	HGNC:1580	overlapping_locus	2627
SLC38A11	chr2	ENSG00000169507.9	40.996	1.98647	0.990204	1.75061	0.807854	0.000328177	0.0110447	164896186	164955525	-	protein_coding	HGNC:26836		4009
DNAH6	chr2	ENSG00000115423.19	40.3158	1.86654	0.900365	1.65914	0.730435	0.000329475	0.0110653	84516455	84819589	+	protein_coding	HGNC:2951	overlapping_locus	12752
CENPW	chr6	ENSG00000203760.8	145.543	0.693179	-0.5287	0.740896	-0.432657	0.000333068	0.0111626	126340174	126348875	+	protein_coding	HGNC:21488		795
MRPL27	chr17	ENSG00000108826.16	1674.66	0.828723	-0.271038	0.850936	-0.232878	0.00033496	0.0111795	50367857	50373207	-	protein_coding	HGNC:14483		2800
MDM2	chr12	ENSG00000135679.25	11413.5	0.769465	-0.378073	0.802439	-0.317536	0.000334375	0.0111795	68808177	68850686	+	protein_coding	HGNC:6973	overlapping_locus	12836
NADK	chr1	ENSG00000008130.15	5679.32	1.18937	0.250198	1.16236	0.217051	0.000335829	0.0111853	1751232	1780457	-	protein_coding	HGNC:29831		3880
CLMP	chr11	ENSG00000166250.12	5198.57	1.32093	0.401551	1.26308	0.336941	0.000337189	0.0112073	123069872	123195248	-	protein_coding	HGNC:24039	overlapping_locus	5032
PCDHGB6	chr5	ENSG00000253305.2	320.19	0.57075	-0.80907	0.633304	-0.659031	0.000343215	0.0113841	141408021	141512979	+	protein_coding	HGNC:8713	overlapping_locus	6782
CCDC50	chr3	ENSG00000152492.15	3945.11	0.796569	-0.328128	0.824836	-0.277821	0.000345021	0.0114205	191329085	191398659	+	protein_coding	HGNC:18111		8938
P2RY1	chr3	ENSG00000169860.7	147.62	0.636533	-0.651693	0.691814	-0.531545	0.000347195	0.0114688	152835131	152841439	+	protein_coding	HGNC:8539		6309
CENPU	chr4	ENSG00000151725.12	258.765	0.672577	-0.572228	0.723501	-0.466933	0.000355694	0.0117255	184694085	184734130	-	protein_coding	HGNC:21348		2494
CCNA2	chr4	ENSG00000145386.10	634.269	0.717419	-0.479112	0.760305	-0.39535	0.000360351	0.0118547	121816444	121823933	-	protein_coding	HGNC:1578		2798
EPHB3	chr3	ENSG00000182580.3	743.223	1.59064	0.669609	1.45683	0.542832	0.00036144	0.0118663	184561785	184582408	+	protein_coding	HGNC:3394		4234
CDK1	chr10	ENSG00000170312.16	364.393	0.688033	-0.539451	0.735418	-0.443363	0.000362226	0.0118679	60778331	60794852	+	protein_coding	HGNC:1722		2037
CRABP2	chr1	ENSG00000143320.9	2267.94	2.17313	1.11977	1.83946	0.87928	0.00036388	0.0118978	156699606	156705816	-	protein_coding	HGNC:2339		1082
HRAS	chr11	ENSG00000174775.17	1151.65	0.80952	-0.304861	0.835711	-0.258924	0.000364714	0.0119009	532242	537287	-	protein_coding	HGNC:5173		1343
RBL1	chr20	ENSG00000080839.12	291.109	0.733479	-0.447173	0.772642	-0.372128	0.00037077	0.0120741	36996349	37095997	-	protein_coding	HGNC:9893	overlapping_locus	5814
BX284668.5	chr1	ENSG00000238142.2	146.444	1.42154	0.507452	1.33652	0.418479	0.000373476	0.0121376	16887577	16889706	-	lncRNA			1671
AHR	chr7	ENSG00000106546.14	2003.6	0.82081	-0.28488	0.844468	-0.243886	0.000376838	0.0121932	16916359	17346152	+	protein_coding	HGNC:348	ncRNA_host	7636
ZNF439	chr19	ENSG00000171291.8	117.85	0.472007	-1.08312	0.56179	-0.831897	0.000375982	0.0121932	11848726	11883750	+	protein_coding	HGNC:20873	overlapping_locus	2792
ITGB3	chr17	ENSG00000259207.8	918.98	0.640926	-0.64177	0.696908	-0.520961	0.000377461	0.0121932	47253846	47313735	+	protein_coding	HGNC:6156	overlapping_locus	6313
PGAP3	chr17	ENSG00000161395.14	1919.59	1.18367	0.243264	1.15708	0.210488	0.000378695	0.0122086	39671122	39696797	-	protein_coding	HGNC:23719		2687
EHHADH	chr3	ENSG00000113790.11	4025.41	0.766877	-0.382933	0.801697	-0.318871	0.000379627	0.0122141	185190624	185281990	-	protein_coding	HGNC:3247	overlapping_locus	4393
MZT2B	chr2	ENSG00000152082.14	3448.71	0.83974	-0.251985	0.860325	-0.217047	0.000382048	0.0122675	130181737	130190729	+	protein_coding	HGNC:25886		1113
SCML4	chr6	ENSG00000146285.14	455.453	0.604956	-0.725097	0.664277	-0.590144	0.000385178	0.012337	107702154	107824317	-	protein_coding	HGNC:21397		6123
INPP1	chr2	ENSG00000151689.13	797.01	0.838838	-0.253536	0.8597	-0.218094	0.000385861	0.012337	190343570	190371665	+	protein_coding	HGNC:6071		2063
XCR1	chr3	ENSG00000173578.7	60.5089	2.95624	1.56376	2.36082	1.23929	0.000386515	0.012337	46017024	46027742	-	protein_coding	HGNC:1625		5281
TPX2	chr20	ENSG00000088325.16	1297.77	0.694477	-0.526002	0.74467	-0.425327	0.000391256	0.0124415	31739271	31801805	+	protein_coding	HGNC:1249		3605
AC026979.4	chr8	ENSG00000285669.1	56.3245	1.45134	0.537389	1.35734	0.440781	0.000391336	0.0124415	30192429	30201332	+	lncRNA		overlapping_locus	4587
BOC	chr3	ENSG00000144857.14	190.053	0.551448	-0.858703	0.617208	-0.696172	0.000392268	0.0124466	113211003	113287459	+	protein_coding	HGNC:17173		6061
GRWD1	chr19	ENSG00000105447.13	1583.7	0.857776	-0.221327	0.874816	-0.192948	0.000393212	0.012452	48445841	48457022	+	protein_coding	HGNC:21270	overlapping_locus	5361
CHPF	chr2	ENSG00000123989.14	9473.41	1.26246	0.336236	1.21672	0.282994	0.000395909	0.0124677	219538948	219543809	-	protein_coding	HGNC:24291		3375
HAUS2	chr15	ENSG00000137814.11	1050.27	0.845204	-0.242628	0.864929	-0.209347	0.000396033	0.0124677	42548828	42569994	+	protein_coding	HGNC:25530		4305
CCDC18-AS1	chr1	ENSG00000223745.8	324.639	1.45379	0.539818	1.35993	0.443533	0.000394613	0.0124677	93262186	93346025	-	lncRNA	HGNC:52262	overlapping_locus	3636
HDAC1	chr1	ENSG00000116478.12	2618.85	0.886103	-0.174453	0.897858	-0.15544	0.000399745	0.0125233	32292083	32333635	+	protein_coding	HGNC:4852		2118
TGFB1I1	chr16	ENSG00000140682.19	2308.67	0.727966	-0.458057	0.771913	-0.373489	0.000400136	0.0125233	31471585	31477960	+	protein_coding	HGNC:11767		1884
C9orf116	chr9	ENSG00000160345.13	134.625	1.45035	0.5364	1.3574	0.440846	0.000398908	0.0125233	135495181	135501734	-	protein_coding	HGNC:28435		1430
VSNL1	chr2	ENSG00000163032.12	893.227	0.588949	-0.763784	0.653553	-0.613623	0.000404667	0.0126405	17539126	17657018	+	protein_coding	HGNC:12722		3225
LINC02201	chr5	ENSG00000251538.7	34.9668	2.24348	1.16574	1.91614	0.938204	0.000408046	0.0127214	122628952	122730685	-	lncRNA	HGNC:53067		3159
REC8	chr14	ENSG00000100918.13	877.902	0.638434	-0.647392	0.695879	-0.523091	0.000413014	0.0128363	24171853	24180257	+	protein_coding	HGNC:16879		2506
PRSS23	chr11	ENSG00000150687.12	28039.5	0.718012	-0.47792	0.761715	-0.392677	0.000413746	0.0128363	86791059	86952910	+	protein_coding	HGNC:14370	overlapping_locus	5646
SCRIB	chr8	ENSG00000180900.20	7557.62	0.860443	-0.216848	0.877308	-0.188844	0.000414125	0.0128363	143790920	143815773	-	protein_coding	HGNC:30377	ncRNA_host	5833
SLC41A1	chr1	ENSG00000133065.11	2084.21	1.278	0.353887	1.22868	0.297114	0.000417817	0.0129258	205789094	205813748	-	protein_coding	HGNC:19429		5017
PSMC5	chr17	ENSG00000087191.13	4949.11	0.893017	-0.16324	0.903659	-0.146149	0.000427768	0.0131475	63827152	63832026	+	protein_coding	HGNC:9552		1802
TF	chr3	ENSG00000091513.16	167833	0.527014	-0.924086	0.602917	-0.729969	0.000428966	0.0131475	133746040	133796641	+	protein_coding	HGNC:11740	overlapping_locus	20166
LRP4	chr11	ENSG00000134569.10	4845.41	1.55738	0.63912	1.43454	0.520589	0.000429885	0.0131475	46856717	46918642	-	protein_coding	HGNC:6696		8155
NPEPPS	chr17	ENSG00000141279.16	10213.2	1.13799	0.186487	1.1226	0.166842	0.000429115	0.0131475	47522942	47623276	+	protein_coding	HGNC:7900	ncRNA_host	4416
PAK1	chr11	ENSG00000149269.9	5680.56	0.862325	-0.213697	0.87913	-0.185852	0.000428921	0.0131475	77321707	77474635	-	protein_coding	HGNC:8590		4077
AL590064.1	chr13	ENSG00000287837.1	355.478	0.359939	-1.47418	0.448113	-1.15807	0.000428796	0.0131475	40874685	40877861	-	lncRNA			933
SLITRK3	chr3	ENSG00000121871.4	351.117	0.41371	-1.27331	0.496696	-1.00956	0.000437124	0.0133304	165186720	165197109	-	protein_coding	HGNC:23501		5198
ZNF502	chr3	ENSG00000196653.12	82.7113	0.541434	-0.885143	0.614041	-0.703593	0.000437525	0.0133304	44712643	44723831	+	protein_coding	HGNC:23718		3273
PLD3	chr19	ENSG00000105223.20	19209.8	1.30813	0.387505	1.25106	0.323148	0.000438774	0.0133432	40348456	40380439	+	protein_coding	HGNC:17158	overlapping_locus	2276
SMIM19	chr8	ENSG00000176209.11	468.778	1.19553	0.25765	1.16555	0.221008	0.000439793	0.013349	42541155	42555193	+	protein_coding	HGNC:25166		3765
AL162253.2	chr9	ENSG00000286162.2	39.4163	1.59608	0.674534	1.45986	0.545832	0.000441392	0.0133723	5457477	5629748	-	lncRNA			2670
IFI27L2	chr14	ENSG00000119632.4	435.969	1.31482	0.394863	1.25595	0.328781	0.000442872	0.0133919	94127779	94130253	-	protein_coding	HGNC:19753		611
MAP3K20	chr2	ENSG00000091436.17	1625.57	0.742567	-0.429407	0.78314	-0.352658	0.000451915	0.0136397	173075435	173268015	+	protein_coding	HGNC:17797		10198
CEP19	chr3	ENSG00000174007.8	193.243	1.35515	0.438453	1.28413	0.36079	0.000453299	0.0136558	196706277	196712250	-	protein_coding	HGNC:28209	ncRNA_host	2158
ALOX5AP	chr13	ENSG00000132965.9	671.257	0.494859	-1.01491	0.585336	-0.772663	0.000457726	0.0137634	30713478	30764426	+	protein_coding	HGNC:436		1268
C1orf50	chr1	ENSG00000164008.16	419.198	1.25163	0.323805	1.2081	0.272745	0.000461102	0.0138391	42767249	42779491	+	protein_coding	HGNC:28795	overlapping_locus	4760
TIMP4	chr3	ENSG00000157150.5	397.907	1.49103	0.576308	1.38456	0.469424	0.000463448	0.0138578	12153068	12158912	-	protein_coding	HGNC:11823		1194
AC106872.8	chr4	ENSG00000250712.1	179.22	0.496333	-1.01062	0.572958	-0.803499	0.000463141	0.0138578	165010459	165011851	+	processed_pseudogene		pseudo_consens	1393
SLC7A4	chr22	ENSG00000099960.13	2644	2.19076	1.13143	1.87098	0.903793	0.000467747	0.0139604	21028718	21032840	-	protein_coding	HGNC:11062		2319
DDX12P	chr12	ENSG00000214826.5	131.174	0.632182	-0.661589	0.694803	-0.525325	0.000468666	0.0139619	9418673	9448229	-	unprocessed_pseudogene	HGNC:2737		2947
KIF23	chr15	ENSG00000137807.15	553.141	0.667754	-0.582611	0.721208	-0.471512	0.000470267	0.0139837	69414246	69448427	+	protein_coding	HGNC:6392		3765
HVCN1	chr12	ENSG00000122986.13	425.424	1.73192	0.792372	1.55688	0.638659	0.000479454	0.0141783	110627841	110704950	-	protein_coding	HGNC:28240		2876
UCK2	chr1	ENSG00000143179.16	1506.03	0.689885	-0.535572	0.740086	-0.434235	0.000478168	0.0141783	165827614	165911618	+	protein_coding	HGNC:12562	ncRNA_host	5659
APOC2	chr19	ENSG00000234906.10	6755.66	0.353633	-1.49967	0.441863	-1.17833	0.000479315	0.0141783	44945971	44949566	+	protein_coding	HGNC:609	overlapping_locus	1328
SLC25A45	chr11	ENSG00000162241.12	403.656	0.682541	-0.551012	0.735901	-0.442417	0.000480499	0.0141831	65375192	65383701	-	protein_coding	HGNC:27442		2690
JAK2	chr9	ENSG00000096968.13	905.873	1.19899	0.261815	1.1679	0.223913	0.000489421	0.01442	4984390	5128183	+	protein_coding	HGNC:6192	overlapping_locus	5285
ID2	chr2	ENSG00000115738.10	3856.69	0.600748	-0.735168	0.67153	-0.574476	0.000495342	0.0145678	8678845	8684461	+	protein_coding	HGNC:5361		2150
C5	chr9	ENSG00000106804.8	6775.6	0.595274	-0.748375	0.663832	-0.59111	0.000496878	0.0145863	120952335	121050275	-	protein_coding	HGNC:1331		5464
EPHB1	chr3	ENSG00000154928.18	130.332	1.85004	0.887554	1.63459	0.708926	0.000501904	0.014707	134597801	135260467	+	protein_coding	HGNC:3392		5060
ACOX2	chr3	ENSG00000168306.13	2695.61	0.630236	-0.666037	0.691961	-0.531238	0.000506658	0.0148041	58505136	58537283	-	protein_coding	HGNC:120		2390
ERVH48-1	chr21	ENSG00000233056.2	7418.9	1.59686	0.675234	1.45803	0.544018	0.000507059	0.0148041	42916803	42925646	-	lncRNA	HGNC:17216		2790
PTH1R	chr3	ENSG00000160801.14	115.894	2.54949	1.35021	2.1087	1.07636	0.0005087	0.0148251	46877721	46903799	+	protein_coding	HGNC:9608		2370
AC025171.1	chr5	ENSG00000177738.4	86.5387	0.72627	-0.461422	0.770519	-0.376097	0.000514399	0.0149605	43013060	43067452	-	lncRNA		overlapping_locus	4171
DNAJC22	chr12	ENSG00000178401.16	1635.18	0.736603	-0.441041	0.77856	-0.361119	0.000515207	0.0149605	49346888	49357546	+	protein_coding	HGNC:25802		4447
KPNA5	chr6	ENSG00000196911.11	433.811	0.806178	-0.310829	0.834621	-0.260807	0.000516329	0.0149661	116681187	116741867	+	protein_coding	HGNC:6398		11288
ILF3	chr19	ENSG00000129351.17	15852.3	0.884315	-0.177368	0.896906	-0.156971	0.000519037	0.0150175	10654261	10692417	+	protein_coding	HGNC:6038		7914
BRIX1	chr5	ENSG00000113460.13	810.579	0.834814	-0.260473	0.857617	-0.221595	0.000521091	0.0150499	34915677	34925996	+	protein_coding	HGNC:24170		1591
SCRN2	chr17	ENSG00000141295.14	1190.59	1.2507	0.322734	1.20618	0.270443	0.000528018	0.0152226	47837692	47841289	-	protein_coding	HGNC:30381		2109
TAFA3	chr1	ENSG00000184599.13	355.41	0.613472	-0.70493	0.677733	-0.561211	0.00052961	0.0152412	112720419	112727235	+	protein_coding	HGNC:21590		1282
SLC16A7	chr12	ENSG00000118596.12	1686.43	0.739329	-0.435711	0.781244	-0.356155	0.000536376	0.0154084	59596029	59789855	+	protein_coding	HGNC:10928		12443
DRD2	chr11	ENSG00000149295.14	1880.41	0.443205	-1.17395	0.528808	-0.919185	0.000540695	0.0155047	113409605	113475691	-	protein_coding	HGNC:3023	ncRNA_host	3108
UBIAD1	chr1	ENSG00000120942.13	1475.71	1.22744	0.295647	1.18879	0.249493	0.000548155	0.0156907	11273206	11296049	+	protein_coding	HGNC:30791		3938
CDC25B	chr20	ENSG00000101224.17	921.286	0.615062	-0.701196	0.682284	-0.551555	0.000552177	0.0157778	3786772	3806121	+	protein_coding	HGNC:1726		3968
SLC22A9	chr11	ENSG00000149742.10	102.707	0.467809	-1.09601	0.555793	-0.847379	0.00055564	0.0158486	63369785	63410294	+	protein_coding	HGNC:16261		2366
SLN	chr11	ENSG00000170290.4	565.132	1.86122	0.896248	1.64194	0.715402	0.000558383	0.0158986	107707378	107719693	-	protein_coding	HGNC:11089		906
ASPDH	chr19	ENSG00000204653.10	95.7407	0.470359	-1.08817	0.54889	-0.865412	0.000559928	0.0159144	50511600	50514690	-	protein_coding	HGNC:33856		1285
PRUNE1	chr1	ENSG00000143363.17	2012.32	1.18235	0.241654	1.15451	0.207279	0.000564609	0.015991	151008420	151035713	+	protein_coding	HGNC:13420		3118
EML6	chr2	ENSG00000214595.12	757.507	0.67948	-0.557498	0.73338	-0.447367	0.000564604	0.015991	54723499	54972025	+	protein_coding	HGNC:35412	ncRNA_host	8595
TRERF1	chr6	ENSG00000124496.12	213.615	0.561409	-0.832877	0.63238	-0.661137	0.000565889	0.015999	42224931	42452051	-	protein_coding	HGNC:18273		7732
F13B	chr1	ENSG00000143278.4	473.627	0.46684	-1.099	0.545837	-0.873458	0.000571854	0.0161393	197038741	197067267	-	protein_coding	HGNC:3534		2217
IRF6	chr1	ENSG00000117595.12	2793.88	1.29935	0.377792	1.24146	0.312035	0.00057305	0.0161448	209785617	209806175	-	protein_coding	HGNC:6121		4511
TBCCD1	chr3	ENSG00000113838.13	773.918	1.14939	0.200874	1.13008	0.176422	0.000582441	0.0163806	186546067	186570543	-	protein_coding	HGNC:25546	overlapping_locus	3137
HMGB2	chr4	ENSG00000164104.12	834.376	0.716354	-0.481255	0.763871	-0.388598	0.000586602	0.0164689	173331376	173334432	-	protein_coding	HGNC:5000		1503
SH3BP4	chr2	ENSG00000130147.16	5785.55	0.84082	-0.25013	0.862449	-0.213489	0.000588181	0.0164844	234952017	235055714	+	protein_coding	HGNC:10826		5451
SLC37A1	chr21	ENSG00000160190.14	4029.34	1.70355	0.768546	1.52798	0.611628	0.00059038	0.0165173	42496008	42581440	+	protein_coding	HGNC:11024	overlapping_locus	3960
COL6A1	chr21	ENSG00000142156.15	16398.2	1.48408	0.569564	1.373	0.457333	0.000601995	0.016813	45981769	46005050	+	protein_coding	HGNC:2211		4207
THOP1	chr19	ENSG00000172009.15	2179.62	0.911228	-0.134116	0.918851	-0.122098	0.000607587	0.0169398	2785503	2815807	+	protein_coding	HGNC:11793		5775
TSHZ3	chr19	ENSG00000121297.8	166.98	0.648934	-0.623857	0.708749	-0.496653	0.000608839	0.0169453	31149979	31349436	-	protein_coding	HGNC:30700		5430
OSBPL8	chr12	ENSG00000091039.17	5031.6	0.781827	-0.355078	0.815748	-0.293804	0.000614615	0.0169934	76351797	76559809	-	protein_coding	HGNC:16396		7358
PARD3	chr10	ENSG00000148498.16	2832.98	0.885101	-0.176086	0.897787	-0.155555	0.000615849	0.0169934	34109560	34815325	-	protein_coding	HGNC:16051	overlapping_locus	6436
RMI2	chr16	ENSG00000175643.10	156.303	0.692991	-0.529091	0.746	-0.422752	0.000612502	0.0169934	11249619	11381662	+	protein_coding	HGNC:28349	ncRNA_host	3118
IFITM1	chr11	ENSG00000185885.16	356.275	3.56749	1.83491	1.03518	0.0498836	0.000613735	0.0169934	313506	315272	+	protein_coding	HGNC:5412	overlapping_locus	897
KIAA0040	chr1	ENSG00000235750.10	1552.06	1.67899	0.747594	1.50621	0.590923	0.000615533	0.0169934	175156986	175192999	-	protein_coding	HGNC:28950		4636
PCSK2	chr20	ENSG00000125851.10	387.7	0.389957	-1.35861	0.49006	-1.02897	0.000619482	0.0170139	17226107	17484578	+	protein_coding	HGNC:8744		4964
SV2A	chr1	ENSG00000159164.10	1153.03	1.82847	0.87064	1.6089	0.686074	0.000619766	0.0170139	149903318	149917844	-	protein_coding	HGNC:20566		4786
TMCC1-AS1	chr3	ENSG00000271270.7	46.2709	1.61518	0.691697	1.46648	0.552358	0.000618415	0.0170139	129893811	129918575	+	lncRNA	HGNC:49060		7702
ABCC2	chr10	ENSG00000023839.12	913.358	0.681578	-0.55305	0.735813	-0.442589	0.000623128	0.0170594	99782640	99852594	+	protein_coding	HGNC:53		6155
AL662795.2	chr6	ENSG00000280128.1	303.739	1.34986	0.432811	1.27443	0.34985	0.000623541	0.0170594	30282349	30286054	-	TEC		overlapping_locus	3706
KIAA0930	chr22	ENSG00000100364.18	6516.56	1.22227	0.289569	1.18407	0.243756	0.000630943	0.0171281	45190338	45240769	-	protein_coding	HGNC:1314	ncRNA_host	8723
FXYD6	chr11	ENSG00000137726.17	77.9252	0.438382	-1.18974	0.531963	-0.910603	0.00063043	0.0171281	117836976	117877486	-	protein_coding	HGNC:4030	overlapping_locus	2880
NCAPG2	chr7	ENSG00000146918.20	811.382	0.782808	-0.353269	0.818784	-0.288445	0.000631378	0.0171281	158631169	158704804	-	protein_coding	HGNC:21904		5861
PIDD1	chr11	ENSG00000177595.18	1224.91	0.725476	-0.463	0.770309	-0.376491	0.000628573	0.0171281	799179	809753	-	protein_coding	HGNC:16491		2990
DNHD1	chr11	ENSG00000179532.13	859.109	1.53476	0.61801	1.40826	0.493916	0.000630677	0.0171281	6497260	6593758	+	protein_coding	HGNC:26532	overlapping_locus	15685
KIF18B	chr17	ENSG00000186185.14	266.723	0.618621	-0.692872	0.683859	-0.54823	0.00063835	0.0172881	44924709	44947773	-	protein_coding	HGNC:27102	ncRNA_host	4366
ATF5	chr19	ENSG00000169136.11	3012.81	1.4894	0.574728	1.37565	0.460112	0.000646008	0.0174661	49928702	49933935	+	protein_coding	HGNC:790	ncRNA_host	2513
STK26	chrX	ENSG00000134602.16	3371.37	1.19771	0.260279	1.16539	0.220815	0.00064757	0.017479	132023302	132075943	+	protein_coding	HGNC:18174		3317
TSR1	chr17	ENSG00000167721.11	2515.54	0.860833	-0.216194	0.878269	-0.187265	0.000654144	0.0176268	2322396	2336657	-	protein_coding	HGNC:25542	overlapping_locus	4412
LINC00665	chr19	ENSG00000232677.8	2522.46	0.794652	-0.331605	0.826686	-0.274589	0.000656049	0.0176486	36313067	36331770	-	lncRNA	HGNC:44323		6104
SULT1C4	chr2	ENSG00000198075.10	208.123	0.645747	-0.630959	0.707178	-0.499855	0.000658365	0.0176813	108377911	108388989	+	protein_coding	HGNC:11457		2850
DPYS	chr8	ENSG00000147647.13	1437.45	0.434203	-1.20356	0.523177	-0.93463	0.000663503	0.0177896	104330324	104467055	-	protein_coding	HGNC:3013	overlapping_locus	2122
UCP2	chr11	ENSG00000175567.10	781.123	0.630387	-0.665691	0.6931	-0.528865	0.000666529	0.017841	73974672	73983246	-	protein_coding	HGNC:12518		2085
B3GALNT1	chr3	ENSG00000169255.15	920.874	1.35492	0.438204	1.27947	0.355551	0.000668575	0.017866	161083883	161105411	-	protein_coding	HGNC:918		5389
PDZD11	chrX	ENSG00000120509.10	1003.67	0.860912	-0.216062	0.878931	-0.186177	0.00067302	0.0179253	70286595	70290514	-	protein_coding	HGNC:28034		1115
PPP1R2	chr3	ENSG00000184203.8	2171.01	1.17633	0.234296	1.1492	0.200627	0.00067245	0.0179253	195514428	195543386	-	protein_coding	HGNC:9288	ncRNA_host	3399
TFF3	chr21	ENSG00000160180.15	204.962	2.4561	1.29637	2.00338	1.00244	0.000679082	0.0180568	42311667	42315651	-	protein_coding	HGNC:11757		1113
RASL10B	chr17	ENSG00000270885.2	1341.13	1.36737	0.451408	1.28875	0.365968	0.000681178	0.0180827	35731639	35743521	+	protein_coding	HGNC:30295		3215
DCAF7	chr17	ENSG00000136485.15	10846.4	1.22968	0.298287	1.17884	0.237368	0.000689143	0.018264	63550477	63594279	+	protein_coding	HGNC:30915		6324
SUPV3L1	chr10	ENSG00000156502.14	1087.79	1.11332	0.154866	1.10099	0.138805	0.000699761	0.0184893	69180234	69209099	+	protein_coding	HGNC:11471		2477
PFKFB3	chr10	ENSG00000170525.21	3793.87	0.692275	-0.530582	0.747437	-0.419977	0.000699941	0.0184893	6144934	6254644	+	protein_coding	HGNC:8874	ncRNA_host	5444
ARVCF	chr22	ENSG00000099889.14	1478.55	0.699161	-0.516304	0.750802	-0.413496	0.00070225	0.0185198	19969896	20016823	-	protein_coding	HGNC:728		4077
DDIAS	chr11	ENSG00000165490.13	121.415	0.682421	-0.551265	0.736881	-0.440496	0.000704028	0.0185363	82899975	82958277	+	protein_coding	HGNC:26351	overlapping_locus	4678
TRIM59	chr3	ENSG00000213186.8	183.768	0.687806	-0.539926	0.74261	-0.429323	0.000709143	0.0186405	160432445	160485773	-	protein_coding	HGNC:30834	overlapping_locus	7024
ANXA9	chr1	ENSG00000143412.10	1725.9	0.713613	-0.486787	0.761247	-0.393563	0.000716494	0.018803	150982249	150995634	+	protein_coding	HGNC:547		1551
CDC45	chr22	ENSG00000093009.10	161.469	0.646831	-0.62854	0.711234	-0.491603	0.000720206	0.0188696	19479457	19520612	+	protein_coding	HGNC:1739		2188
AL359715.1	chr6	ENSG00000233967.7	32.588	1.74093	0.799861	1.55099	0.633188	0.00073035	0.0191043	80441295	80466674	+	lncRNA			6270
ITM2C	chr2	ENSG00000135916.16	19274.8	1.42768	0.513675	1.3299	0.411321	0.000736606	0.0192367	230864639	230879248	+	protein_coding	HGNC:6175		2173
PON2	chr7	ENSG00000105854.13	10693.2	1.21411	0.279895	1.18196	0.241181	0.000738484	0.0192457	95404862	95435329	-	protein_coding	HGNC:9205		1911
RAB1A	chr2	ENSG00000138069.18	14696.8	1.10532	0.14446	1.09389	0.129464	0.000740543	0.0192457	65070696	65130331	-	protein_coding	HGNC:9758		2448
RNF169	chr11	ENSG00000166439.6	928.749	0.856428	-0.223597	0.875481	-0.191852	0.000739384	0.0192457	74748849	74842413	+	protein_coding	HGNC:26961		7842
RIN2	chr20	ENSG00000132669.13	1288.81	0.813389	-0.297982	0.841548	-0.248882	0.000742105	0.0192552	19757606	20002459	+	protein_coding	HGNC:18750		4507
C17orf67	chr17	ENSG00000214226.9	56.5215	1.50692	0.591599	1.38636	0.471303	0.000744227	0.0192792	56791913	56838773	-	protein_coding	HGNC:27900	overlapping_locus	2037
CDON	chr11	ENSG00000064309.14	716.48	1.46328	0.549205	1.35673	0.440137	0.000749623	0.0192956	125955796	126063335	-	protein_coding	HGNC:17104		9507
CDR2L	chr17	ENSG00000109089.7	3648.08	0.722561	-0.468809	0.776504	-0.364935	0.000749608	0.0192956	74987632	75005800	+	protein_coding	HGNC:29999		3536
PLEKHA7	chr11	ENSG00000166689.16	5429.38	0.733878	-0.446387	0.781511	-0.355662	0.000749657	0.0192956	16777297	17014414	-	protein_coding	HGNC:27049	overlapping_locus	7142
ASIC3	chr7	ENSG00000213199.8	134.581	1.46044	0.546405	1.35109	0.434121	0.000748986	0.0192956	151048292	151052756	+	protein_coding	HGNC:101		2312
VASN	chr16	ENSG00000168140.5	1104.86	1.47202	0.557798	1.36432	0.448184	0.000752211	0.0193304	4371848	4383538	+	protein_coding	HGNC:18517		2816
ZNF736	chr7	ENSG00000234444.10	156.358	0.0925571	-3.43351	0.994319	-0.00821919	0.000757781	0.0194425	64307459	64356634	+	protein_coding	HGNC:32467		9093
XYLB	chr3	ENSG00000093217.11	1442.22	0.679067	-0.558374	0.737178	-0.439915	0.000763905	0.0195063	38346760	38421348	+	protein_coding	HGNC:12839		5919
DNAJB9	chr7	ENSG00000128590.5	2363.81	1.27871	0.354684	1.22453	0.292227	0.000763504	0.0195063	108569867	108574850	+	protein_coding	HGNC:6968		2409
ABCG1	chr21	ENSG00000160179.18	91.4542	2.43032	1.28115	1.97312	0.980481	0.000763845	0.0195063	42199689	42297244	+	protein_coding	HGNC:73	ncRNA_host	4552
C16orf87	chr16	ENSG00000155330.10	1103.57	1.17423	0.23171	1.1472	0.198112	0.000773843	0.0197287	46796603	46831180	-	protein_coding	HGNC:33754		6845
CDC25C	chr5	ENSG00000158402.20	169.29	0.606549	-0.721305	0.680038	-0.556313	0.000775566	0.0197413	138285265	138338355	-	protein_coding	HGNC:1727		2570
CENPF	chr1	ENSG00000117724.13	876.028	0.665697	-0.587063	0.725186	-0.463576	0.000784246	0.0199308	214603195	214664571	+	protein_coding	HGNC:1857		10326
MYH7	chr14	ENSG00000092054.13	183.35	0.202123	-2.30669	0.977419	-0.032951	0.000791572	0.0200852	23412740	23435660	-	protein_coding	HGNC:7577	ncRNA_host	6027
VPS4B	chr18	ENSG00000119541.10	4014.12	0.912722	-0.131753	0.920278	-0.119858	0.000795787	0.0201604	63389190	63422483	-	protein_coding	HGNC:10895	overlapping_locus	3393
FZD2	chr17	ENSG00000180340.7	1435.07	0.780695	-0.35717	0.816462	-0.292541	0.000802282	0.0202929	44557484	44561262	+	protein_coding	HGNC:4040		3779
PRMT5	chr14	ENSG00000100462.16	2877.31	0.893644	-0.162227	0.905051	-0.14393	0.000804361	0.0202993	22920525	22929408	-	protein_coding	HGNC:10894		2425
ARHGDIA	chr17	ENSG00000141522.12	17179.5	0.846956	-0.239641	0.863782	-0.211261	0.000805056	0.0202993	81867721	81871378	-	protein_coding	HGNC:678		2264
KIFC1	chr6	ENSG00000237649.8	664.615	0.659271	-0.601057	0.724034	-0.465871	0.000806868	0.0203131	33391823	33409896	+	protein_coding	HGNC:6389		2391
KIF17	chr1	ENSG00000117245.12	121.3	0.64328	-0.636482	0.709266	-0.4956	0.000808555	0.0203238	20664014	20718017	-	protein_coding	HGNC:19167	overlapping_locus	4098
PFAS	chr17	ENSG00000178921.14	1086.99	0.816688	-0.292142	0.845587	-0.241975	0.000813035	0.0204045	8247618	8270491	+	protein_coding	HGNC:8863		5369
GAS2	chr11	ENSG00000148935.11	103.365	0.699118	-0.516391	0.752541	-0.410157	0.000817265	0.0204787	22625509	22813055	+	protein_coding	HGNC:4167	ncRNA_host	2531
ANPEP	chr15	ENSG00000166825.14	74189	0.738212	-0.437892	0.784151	-0.350796	0.000825381	0.0206499	89784895	89815401	-	protein_coding	HGNC:500		3662
LINC00930	chr15	ENSG00000258647.6	222.337	0.660081	-0.599285	0.720323	-0.473283	0.000832442	0.0207942	92567817	92574529	-	lncRNA	HGNC:48620		4636
ENDOV	chr17	ENSG00000173818.17	555.776	1.26232	0.336075	1.21066	0.275793	0.000835589	0.0208117	80415165	80438086	+	protein_coding	HGNC:26640	ncRNA_host	4434
PCBP2	chr12	ENSG00000197111.15	12330.1	0.802181	-0.318	0.831807	-0.265679	0.000835726	0.0208117	53452102	53481162	+	protein_coding	HGNC:8648	overlapping_locus	3171
ZNNT1	chr8	ENSG00000261087.1	110.532	1.55639	0.638203	1.41557	0.501384	0.00084168	0.0209275	101166805	101169629	-	lncRNA	HGNC:54438		2825
PTPN9	chr15	ENSG00000169410.10	4117.04	0.839956	-0.251615	0.862269	-0.21379	0.000844572	0.020967	75463251	75579315	-	protein_coding	HGNC:9661	overlapping_locus	7839
UNC93B1	chr11	ENSG00000110057.8	1068.06	1.34116	0.423477	1.26724	0.341692	0.000848616	0.0209993	67991100	68004982	-	protein_coding	HGNC:13481		2294
CRACR2A	chr12	ENSG00000130038.10	239.719	1.61353	0.690222	1.45621	0.542215	0.000849152	0.0209993	3606633	3764819	-	protein_coding	HGNC:28657	overlapping_locus	3303
PGAP2	chr11	ENSG00000148985.20	2025.68	1.22124	0.288346	1.18114	0.240181	0.000849797	0.0209993	3797724	3826371	+	protein_coding	HGNC:17893		2622
CD27-AS1	chr12	ENSG00000215039.7	339.397	1.26349	0.337415	1.21114	0.27637	0.000851093	0.0209993	6439001	6451567	-	lncRNA	HGNC:43896		2718
HPR	chr16	ENSG00000261701.7	471.709	0.601185	-0.734118	0.670219	-0.577296	0.000858185	0.0211418	72063148	72077246	+	protein_coding	HGNC:5156		1244
PLTP	chr20	ENSG00000100979.15	10083.9	1.45749	0.543489	1.34695	0.429692	0.000866785	0.0213211	45898621	45912155	-	protein_coding	HGNC:9093		2541
PSMC4	chr19	ENSG00000013275.8	4732.2	0.895019	-0.160009	0.905633	-0.143002	0.000882171	0.0214169	39971165	39981764	+	protein_coding	HGNC:9551		1754
TMEM38B	chr9	ENSG00000095209.12	957.151	1.34261	0.425037	1.26581	0.340056	0.000882693	0.0214169	105694541	105776629	+	protein_coding	HGNC:25535	overlapping_locus	4205
PALMD	chr1	ENSG00000099260.11	2704.41	0.657631	-0.60465	0.724744	-0.464456	0.000882972	0.0214169	99646113	99694541	+	protein_coding	HGNC:15846		2539
SYMPK	chr19	ENSG00000125755.19	5030.57	0.859817	-0.217898	0.878964	-0.186124	0.000880905	0.0214169	45815410	45863194	-	protein_coding	HGNC:22935		7751
PRDM15	chr21	ENSG00000141956.13	812.956	1.22726	0.295442	1.18477	0.244602	0.000889321	0.0214169	41798225	41879482	-	protein_coding	HGNC:13999	overlapping_locus	7716
HAPLN1	chr5	ENSG00000145681.11	538.48	2.62487	1.39224	1.05356	0.07527	0.000888602	0.0214169	83637805	83720855	-	protein_coding	HGNC:2380		5496
GIGYF1	chr7	ENSG00000146830.10	3777.98	0.821946	-0.282885	0.849338	-0.235589	0.000875776	0.0214169	100679507	100694037	-	protein_coding	HGNC:9126		6669
MKI67	chr10	ENSG00000148773.14	2021.94	0.638139	-0.648058	0.70426	-0.505819	0.000880127	0.0214169	128096659	128126423	-	protein_coding	HGNC:7107		12716
SIDT2	chr11	ENSG00000149577.16	5596.63	1.21748	0.283904	1.17847	0.236919	0.000878716	0.0214169	117178736	117197445	+	protein_coding	HGNC:24272		4998
UBASH3B	chr11	ENSG00000154127.10	4000.79	0.631247	-0.663723	0.698547	-0.517571	0.000884944	0.0214169	122655722	122814473	+	protein_coding	HGNC:29884		6865
CNTROB	chr17	ENSG00000170037.14	1761.95	0.888041	-0.171302	0.900835	-0.150665	0.0008759	0.0214169	7932101	7949920	+	protein_coding	HGNC:29616		4116
LYNX1	chr8	ENSG00000180155.20	1049.82	0.603031	-0.729695	0.675691	-0.565565	0.000889208	0.0214169	142771197	142777810	-	protein_coding	HGNC:29604	overlapping_locus	4869
C3orf70	chr3	ENSG00000187068.3	457.777	1.74621	0.804227	1.53904	0.62203	0.000880519	0.0214169	185076838	185153060	-	protein_coding	HGNC:33731		7159
MGAM	chr7	ENSG00000257335.8	182.285	0.434607	-1.20222	0.545955	-0.873145	0.000885496	0.0214169	141907813	142106747	+	protein_coding	HGNC:7043	overlapping_locus	9213
NPSR1-AS1	chr7	ENSG00000197085.11	148.538	0.320669	-1.64085	0.463139	-1.11048	0.000899399	0.0216272	34346512	34871582	-	lncRNA	HGNC:22128	overlapping_locus	6466
SERPINA6	chr14	ENSG00000170099.6	3629.32	0.408927	-1.29009	0.51642	-0.953382	0.000901515	0.0216458	94304248	94323389	-	protein_coding	HGNC:1540		1477
AC015813.6	chr17	ENSG00000279207.1	445.608	1.43866	0.524725	1.33192	0.413506	0.000907146	0.0217485	58095672	58101479	+	TEC			5808
KIF20B	chr10	ENSG00000138182.14	540.844	0.703101	-0.508196	0.759848	-0.396217	0.000913172	0.0218604	89701610	89774939	+	protein_coding	HGNC:7212		6426
SEC14L5	chr16	ENSG00000103184.12	56.1889	1.78426	0.835328	1.55781	0.639519	0.000915015	0.021872	4958330	5019157	+	protein_coding	HGNC:29032	overlapping_locus	6445
ENPP7	chr17	ENSG00000182156.10	1114.05	0.544366	-0.877352	0.625572	-0.676752	0.000917499	0.0218988	79730943	79742219	+	protein_coding	HGNC:23764		2016
RYR3	chr15	ENSG00000198838.13	60.1723	1.82973	0.871631	1.59349	0.672188	0.000927761	0.022111	33310945	33866121	+	protein_coding	HGNC:10485	ncRNA_host	15704
TMPRSS6	chr22	ENSG00000187045.18	3231.54	0.706858	-0.500508	0.761489	-0.393105	0.000931447	0.022166	37065436	37109713	-	protein_coding	HGNC:16517		3900
AMBP	chr9	ENSG00000106927.12	13002.7	0.543247	-0.880321	0.624983	-0.678112	0.000938778	0.0222745	114060127	114078328	-	protein_coding	HGNC:453		1262
TMC1	chr9	ENSG00000165091.17	41.1636	0.396199	-1.3357	0.505464	-0.984319	0.000938433	0.0222745	72521608	72838291	+	protein_coding	HGNC:16513		5444
NSG1	chr4	ENSG00000168824.14	568.163	0.62053	-0.688427	0.688841	-0.537758	0.000941132	0.0222975	4348140	4419058	+	protein_coding	HGNC:18790		4200
CORO2A	chr9	ENSG00000106789.13	7902.71	1.18288	0.242307	1.15245	0.204698	0.0009475	0.022407	98120975	98192637	-	protein_coding	HGNC:2255		5714
AC113404.1	chr5	ENSG00000250348.1	290.501	0.627029	-0.673397	0.694654	-0.525633	0.000948538	0.022407	76285542	76311462	-	lncRNA			756
NAGPA	chr16	ENSG00000103174.13	1882.62	1.25947	0.332812	1.20697	0.271386	0.000963419	0.0227251	5024844	5034141	-	protein_coding	HGNC:17378		2203
TCF25	chr16	ENSG00000141002.20	6280.69	1.1271	0.172621	1.11023	0.15086	0.000965356	0.0227375	89873570	89913627	+	protein_coding	HGNC:29181	overlapping_locus	3783
GINS4	chr8	ENSG00000147536.12	366.895	0.717485	-0.478978	0.772237	-0.372883	0.000976825	0.022974	41529218	41545030	+	protein_coding	HGNC:28226		5431
ALDH16A1	chr19	ENSG00000161618.10	1935.32	1.27113	0.34611	1.2151	0.281081	0.000981856	0.0230586	49453225	49471050	+	protein_coding	HGNC:28114	overlapping_locus	3099
RIPK2	chr8	ENSG00000104312.8	1231.58	0.811497	-0.301342	0.842202	-0.247762	0.000991926	0.0232611	89757806	89791064	+	protein_coding	HGNC:10020		2516
KSR1	chr17	ENSG00000141068.14	2834.63	1.46528	0.551175	1.34988	0.432829	0.000998607	0.0233837	27456470	27626438	+	protein_coding	HGNC:6465	overlapping_locus	8135
DMTN	chr8	ENSG00000158856.18	1405.85	0.580208	-0.785359	0.669227	-0.579432	0.00101724	0.0237508	22048995	22082527	+	protein_coding	HGNC:3382		3292
MLKL	chr16	ENSG00000168404.13	44.8978	0.533365	-0.906805	0.625402	-0.677145	0.00101615	0.0237508	74671855	74700960	-	protein_coding	HGNC:26617		2508
ADK	chr10	ENSG00000156110.14	2103.33	1.17793	0.236248	1.14813	0.199288	0.00102034	0.0237744	74151202	74709963	+	protein_coding	HGNC:257	overlapping_locus	3501
AC016590.4	chr19	ENSG00000286449.1	47.68	0.196429	-2.34792	0.983336	-0.0242434	0.0010212	0.0237744	37304451	37309641	+	lncRNA			4086
TCP11L1	chr11	ENSG00000176148.16	1513.9	0.850502	-0.233613	0.8724	-0.196939	0.00102466	0.0238203	33039417	33105943	+	protein_coding	HGNC:25655		2854
E2F1	chr20	ENSG00000101412.13	259.629	0.7165	-0.480961	0.770221	-0.376656	0.00102921	0.0238916	33675477	33686385	-	protein_coding	HGNC:3113		2690
SPEG	chr2	ENSG00000072195.15	762.41	0.740933	-0.432586	0.790023	-0.340034	0.00103583	0.0240107	219434843	219493629	+	protein_coding	HGNC:16901		11974
KRT6A	chr12	ENSG00000205420.11	932.44	0.43091	-1.21454	0.551579	-0.858361	0.00103964	0.0240643	52487176	52493257	-	protein_coding	HGNC:6443		2308
PSD	chr10	ENSG00000059915.17	383.845	1.43596	0.522016	1.32854	0.409845	0.00104459	0.0241441	102402617	102421539	-	protein_coding	HGNC:9507		3959
TCTN2	chr12	ENSG00000168778.12	186.821	0.720903	-0.472123	0.773881	-0.369817	0.00104756	0.024178	123671113	123708399	+	protein_coding	HGNC:25774		2908
SERPINB2	chr18	ENSG00000197632.9	99.1136	0.312009	-1.68034	0.443324	-1.17357	0.0010541	0.0242941	63871692	63903888	+	protein_coding	HGNC:8584	overlapping_locus	2164
IYD	chr6	ENSG00000009765.14	902.525	0.611242	-0.710184	0.684857	-0.546124	0.00105603	0.0243037	150368892	150405969	+	protein_coding	HGNC:21071		10275
DDX3X	chrX	ENSG00000215301.10	17556.5	0.912347	-0.132345	0.919658	-0.12083	0.00106308	0.0244311	41333284	41364472	+	protein_coding	HGNC:2745		10565
IL20RB	chr3	ENSG00000174564.13	251.562	2.17478	1.12087	1.76864	0.822644	0.00106614	0.0244664	136946230	137011085	+	protein_coding	HGNC:6004	overlapping_locus	1929
AC006504.5	chr19	ENSG00000267575.7	213.195	1.38751	0.472493	1.29424	0.372106	0.00107037	0.0245286	27793431	27984984	+	lncRNA		overlapping_locus	11409
PYURF	chr4	ENSG00000145337.5	1966.46	1.13823	0.186797	1.11843	0.161469	0.00108507	0.02483	88520998	88523776	-	protein_coding	HGNC:44317	overlapping_locus	1311
APPL1	chr3	ENSG00000157500.12	4430.64	0.806952	-0.309445	0.840043	-0.251464	0.00108721	0.0248437	57227726	57278105	+	protein_coding	HGNC:24035		6069
KRTCAP3	chr2	ENSG00000157992.12	590.169	0.843913	-0.244834	0.86739	-0.205248	0.00109334	0.024913	27442366	27446481	+	protein_coding	HGNC:28943		1201
H4C8	chr6	ENSG00000158406.4	137.957	1.92591	0.945541	1.64508	0.718162	0.00109242	0.024913	26277609	26285638	-	protein_coding	HGNC:4788		1034
GTSE1	chr22	ENSG00000075218.19	367.156	0.6972	-0.520356	0.755115	-0.405231	0.0010973	0.0249678	46296870	46330810	+	protein_coding	HGNC:13698		2983
PKM	chr15	ENSG00000067225.18	25300	0.827072	-0.273915	0.853854	-0.227939	0.00109925	0.024977	72199029	72231822	-	protein_coding	HGNC:9021		3312
AZIN2	chr1	ENSG00000142920.17	127.895	1.60454	0.682161	1.43904	0.525105	0.00110148	0.0249923	33081104	33123492	+	protein_coding	HGNC:29957		5351
HAUS5	chr19	ENSG00000249115.9	618.894	0.801298	-0.319589	0.835601	-0.259114	0.00110491	0.0249995	35612735	35625355	+	protein_coding	HGNC:29130		4324
LINC01488	chr11	ENSG00000285094.1	59.6703	0.422062	-1.24447	0.514656	-0.958318	0.0011044	0.0249995	69481662	69494952	+	lncRNA	HGNC:51144		4628
TPP2	chr13	ENSG00000134900.12	1692.78	0.891372	-0.165901	0.903923	-0.145728	0.00111274	0.0251413	102596986	102679958	+	protein_coding	HGNC:12016		5484
AC025171.2	chr5	ENSG00000215068.8	56.1702	0.492503	-1.02179	0.588653	-0.76451	0.00112588	0.0254027	43041575	43054603	+	lncRNA			4008
MYO7A	chr11	ENSG00000137474.22	547.925	0.61173	-0.709032	0.688257	-0.538981	0.00113505	0.0255736	77128246	77215241	+	protein_coding	HGNC:7606		7822
SCARA5	chr8	ENSG00000168079.17	142.48	0.386189	-1.37262	0.507944	-0.977259	0.00113882	0.0256226	27869883	27992673	-	protein_coding	HGNC:28701	overlapping_locus	4380
SPC24	chr19	ENSG00000161888.11	108.773	0.595464	-0.747914	0.676616	-0.563591	0.00114292	0.025679	11131520	11155808	-	protein_coding	HGNC:26913		2315
UTP20	chr12	ENSG00000120800.5	1041.3	0.805171	-0.312633	0.838808	-0.253588	0.00114681	0.0257305	101280105	101386618	+	protein_coding	HGNC:17897		9031
ATP6V1B2	chr8	ENSG00000147416.11	5238.19	1.1894	0.250235	1.15569	0.208754	0.0011499	0.0257637	20197381	20226819	+	protein_coding	HGNC:854		2856
STAG3	chr7	ENSG00000066923.17	85.5766	1.99854	0.998946	1.68957	0.756658	0.0011647	0.0259739	100177563	100221488	+	protein_coding	HGNC:11356	overlapping_locus	4560
SUPT16H	chr14	ENSG00000092201.10	7487.57	0.869893	-0.201089	0.888623	-0.170357	0.00116132	0.0259739	21351476	21384019	-	protein_coding	HGNC:11465		5228
EXOSC10	chr1	ENSG00000171824.14	4703.3	0.839364	-0.252631	0.864385	-0.210254	0.00116463	0.0259739	11066618	11099869	-	protein_coding	HGNC:9138		2796
AL353740.1	chr10	ENSG00000203434.2	39.0824	0.493561	-1.0187	0.587867	-0.766437	0.00116573	0.0259739	108547975	108561815	-	lncRNA			575
ACER3	chr11	ENSG00000078124.12	2448.54	1.18093	0.239922	1.15005	0.201692	0.00117249	0.0260241	76860867	77026797	+	protein_coding	HGNC:16066		7457
PMP22	chr17	ENSG00000109099.15	1649.98	1.58666	0.665997	1.41547	0.501278	0.00117446	0.0260241	15229777	15265326	-	protein_coding	HGNC:9118	ncRNA_host	2219
HHLA2	chr3	ENSG00000114455.13	1327.88	0.278313	-1.84522	0.971453	-0.0417846	0.00117286	0.0260241	108296490	108378285	+	protein_coding	HGNC:4905		2927
OXSR1	chr3	ENSG00000172939.9	3683.86	0.893095	-0.163114	0.905149	-0.143773	0.00117197	0.0260241	38165089	38255484	+	protein_coding	HGNC:8508		4710
C6orf120	chr6	ENSG00000185127.6	2259.81	1.14865	0.199935	1.12628	0.171561	0.00118327	0.0261663	169702190	169704856	+	protein_coding	HGNC:21247		2667
GCNT1	chr9	ENSG00000187210.14	1025.13	1.65663	0.728248	1.4636	0.549521	0.00118413	0.0261663	76419850	76651203	+	protein_coding	HGNC:4203	overlapping_locus	6246
RALGAPA1	chr14	ENSG00000174373.16	1132.34	0.824443	-0.278508	0.85345	-0.228622	0.00119606	0.0263937	35538352	35809304	-	protein_coding	HGNC:17770		9460
RPL13P12	chr17	ENSG00000215030.5	535.775	0.663634	-0.59154	0.734197	-0.445761	0.00120128	0.0264725	17383377	17384012	-	processed_pseudogene	HGNC:35701		636
SLFN13	chr17	ENSG00000154760.14	322.718	0.64607	-0.630238	0.721263	-0.471403	0.00120941	0.0266153	35435096	35448837	-	protein_coding	HGNC:26481		8768
ZNF584	chr19	ENSG00000171574.18	123.193	1.34174	0.424108	1.26048	0.333976	0.00121234	0.0266434	58401504	58418327	+	protein_coding	HGNC:27318		2456
CORO2B	chr15	ENSG00000103647.13	1226.34	0.68118	-0.553891	0.743191	-0.428196	0.00122891	0.0269707	68578993	68727806	+	protein_coding	HGNC:2256		3975
RFC5	chr12	ENSG00000111445.14	370.771	0.758505	-0.398769	0.805075	-0.312805	0.00124109	0.0272009	118013588	118033130	+	protein_coding	HGNC:9973		2468
ITGAL	chr16	ENSG00000005844.18	256.784	0.648807	-0.624138	0.716737	-0.480484	0.00124956	0.0272762	30472719	30523185	+	protein_coding	HGNC:6148	ncRNA_host	5142
IPO13	chr1	ENSG00000117408.11	3260.37	1.16981	0.226277	1.14174	0.191233	0.00124961	0.0272762	43946950	43968022	+	protein_coding	HGNC:16853		4519
LONRF3	chrX	ENSG00000175556.17	570.54	0.717875	-0.478196	0.772306	-0.372755	0.00124691	0.0272762	118974614	119018355	+	protein_coding	HGNC:21152		3882
SMIM8	chr6	ENSG00000111850.11	156.104	1.35998	0.443581	1.27086	0.345805	0.00125957	0.027437	87322583	87399749	+	protein_coding	HGNC:21401	overlapping_locus	2927
PKMYT1	chr16	ENSG00000127564.17	331.61	0.671139	-0.575316	0.743096	-0.42838	0.00126039	0.027437	2968024	2980479	-	protein_coding	HGNC:29650		2707
ZNF205	chr16	ENSG00000122386.10	920.243	0.872146	-0.197359	0.889688	-0.168629	0.00127459	0.0276711	3112560	3120517	+	protein_coding	HGNC:12996		2330
BUB1	chr2	ENSG00000169679.15	618.899	0.72601	-0.461938	0.780745	-0.357077	0.00127455	0.0276711	110637528	110678063	-	protein_coding	HGNC:1148		3762
ZCWPW1	chr7	ENSG00000078487.17	101.094	1.38486	0.469737	1.28927	0.366549	0.00128874	0.0278219	100400826	100428992	-	protein_coding	HGNC:23486		2468
SCCPDH	chr1	ENSG00000143653.10	1930.55	0.851617	-0.231723	0.874278	-0.193836	0.00129017	0.0278219	246724409	246768137	+	protein_coding	HGNC:24275		2141
HYI	chr1	ENSG00000178922.16	2624.89	0.738622	-0.437091	0.790702	-0.338794	0.0012897	0.0278219	43451003	43453989	-	protein_coding	HGNC:26948		1457
SMIM3	chr5	ENSG00000256235.2	517.683	1.3024	0.381171	1.23606	0.305749	0.00129018	0.0278219	150777946	150796734	+	protein_coding	HGNC:30248		2449
CEP95	chr17	ENSG00000258890.7	788.296	0.825981	-0.27582	0.854945	-0.226096	0.00128566	0.0278219	64506865	64542461	+	protein_coding	HGNC:25141		3226
FETUB	chr3	ENSG00000090512.12	528.086	0.337114	-1.56869	0.471281	-1.08534	0.00129505	0.0278895	186635969	186653141	+	protein_coding	HGNC:3658		2024
GLIPR1	chr12	ENSG00000139278.10	1463.44	0.59258	-0.754918	0.680207	-0.555954	0.00130146	0.0279901	75480753	75503863	+	protein_coding	HGNC:17001		5812
SYNE1	chr6	ENSG00000131018.24	5373.84	0.795256	-0.330509	0.830384	-0.268149	0.00130581	0.0280462	152121684	152637801	-	protein_coding	HGNC:17089		33687
MAP4K5	chr14	ENSG00000012983.11	2548.9	0.860974	-0.215958	0.880883	-0.182977	0.00131992	0.0281811	50418501	50561126	-	protein_coding	HGNC:6867	ncRNA_host	4354
ASAP3	chr1	ENSG00000088280.19	2349.81	1.25128	0.323407	1.19793	0.260544	0.00132337	0.0281811	23428563	23484568	-	protein_coding	HGNC:14987		4190
NUTF2	chr16	ENSG00000102898.12	7207.23	0.902891	-0.147376	0.913296	-0.130846	0.00131937	0.0281811	67846923	67872567	+	protein_coding	HGNC:13722		2526
SFRP1	chr8	ENSG00000104332.12	9842.62	1.99884	0.999164	1.6483	0.720975	0.00132436	0.0281811	41261962	41309473	-	protein_coding	HGNC:10776	overlapping_locus	4733
MOGAT2	chr11	ENSG00000166391.15	436.45	0.516699	-0.952604	0.607608	-0.718788	0.00131977	0.0281811	75717838	75732958	+	protein_coding	HGNC:23248		3346
CA5A	chr16	ENSG00000174990.7	155.17	0.385162	-1.37646	0.504623	-0.986721	0.00131542	0.0281811	87881546	87936580	-	protein_coding	HGNC:1377	overlapping_locus	1558
AC107959.1	chr8	ENSG00000245025.3	78.113	0.642427	-0.638395	0.71816	-0.477622	0.00132287	0.0281811	22984596	23019335	-	lncRNA		overlapping_locus	4918
C19orf12	chr19	ENSG00000131943.17	4679.49	1.23184	0.300817	1.18285	0.242262	0.00132634	0.0281861	29698886	29715789	-	protein_coding	HGNC:25443		4769
TAPBPL	chr12	ENSG00000139192.12	111.927	0.671494	-0.574554	0.739505	-0.435369	0.00133138	0.0282472	6451690	6466517	+	protein_coding	HGNC:30683	overlapping_locus	1781
TTYH2	chr17	ENSG00000141540.11	121.95	1.9859	0.989796	1.66506	0.735574	0.00133273	0.0282472	74213571	74262020	+	protein_coding	HGNC:13877		4583
AIF1L	chr9	ENSG00000126878.13	1337.51	1.61646	0.692841	1.43342	0.519466	0.00133537	0.0282659	131096476	131123152	+	protein_coding	HGNC:28904		3818
IL32	chr16	ENSG00000008517.16	9427.75	0.578519	-0.789563	0.667157	-0.583902	0.00135044	0.0284384	3065297	3082192	+	protein_coding	HGNC:16830	ncRNA_host	1684
MOGAT3	chr7	ENSG00000106384.12	522.032	0.578538	-0.789517	0.662614	-0.593758	0.00135337	0.0284384	101195007	101201038	-	protein_coding	HGNC:23249		2233
RRP36	chr6	ENSG00000124541.7	2403.93	0.87988	-0.184621	0.895561	-0.159137	0.00135412	0.0284384	43021623	43034156	+	protein_coding	HGNC:21374		1183
SLC38A4	chr12	ENSG00000139209.16	2707	0.58453	-0.774652	0.676579	-0.56367	0.00134533	0.0284384	46764761	46832408	-	protein_coding	HGNC:14679		3983
PDLIM3	chr4	ENSG00000154553.15	1100.98	0.564686	-0.824478	0.649253	-0.623147	0.00135108	0.0284384	185500660	185535612	-	protein_coding	HGNC:20767		3095
C2orf76	chr2	ENSG00000186132.15	184.513	1.29914	0.377559	1.23066	0.299428	0.00134877	0.0284384	119302225	119366834	-	protein_coding	HGNC:27017		1274
CELF2	chr10	ENSG00000048740.18	1500.48	0.754294	-0.406802	0.803222	-0.316129	0.0013606	0.0285372	10798397	11336675	+	protein_coding	HGNC:2550		10459
CNN1	chr19	ENSG00000130176.8	8955.48	0.712284	-0.489475	0.775976	-0.365915	0.00138854	0.0290852	11538767	11550323	+	protein_coding	HGNC:2155		1858
EPHA7	chr6	ENSG00000135333.14	286.894	0.45091	-1.14909	0.57646	-0.794708	0.00139375	0.0291324	93240020	93419559	-	protein_coding	HGNC:3390		7468
TLCD2	chr17	ENSG00000185561.10	1239.85	1.60105	0.679023	1.42597	0.511939	0.00139441	0.0291324	1702816	1710377	-	protein_coding	HGNC:33522		5884
COL16A1	chr1	ENSG00000084636.18	1167.38	1.80713	0.853699	1.54298	0.625718	0.00140514	0.0292892	31652263	31704319	-	protein_coding	HGNC:2193		6122
TRAIP	chr3	ENSG00000183763.9	150.527	0.680378	-0.555591	0.750408	-0.414252	0.00140556	0.0292892	49828601	49856574	-	protein_coding	HGNC:30764		2235
EXOC5	chr14	ENSG00000070367.16	4197.03	0.895526	-0.159194	0.90643	-0.141733	0.00141464	0.0294403	57200507	57268905	-	protein_coding	HGNC:10696		10503
MTCH1	chr6	ENSG00000137409.19	10636.6	0.851874	-0.231288	0.874816	-0.192949	0.00142659	0.0296506	36968141	36986298	-	protein_coding	HGNC:17586		2057
FHL2	chr2	ENSG00000115641.19	1899.77	0.7716	-0.374075	0.815054	-0.295032	0.0014299	0.029681	105357712	105438513	-	protein_coding	HGNC:3703		6272
AC012313.1	chr19	ENSG00000232098.3	616.795	1.2361	0.305791	1.18697	0.247285	0.00143336	0.0297145	58404238	58408484	-	lncRNA			3417
OSBP2	chr22	ENSG00000184792.16	655.607	1.54529	0.627879	1.39169	0.476838	0.00143864	0.0297855	30693782	30907824	+	protein_coding	HGNC:8504	overlapping_locus	5295
TCEA2	chr20	ENSG00000171703.17	725.48	1.19927	0.262151	1.16067	0.214961	0.00144266	0.0298304	64049836	64072347	+	protein_coding	HGNC:11614	overlapping_locus	2167
GRIK2	chr6	ENSG00000164418.20	53.551	1.90327	0.928476	1.61354	0.690233	0.00145495	0.030046	101181257	102070083	+	protein_coding	HGNC:4580		5764
TUBB6	chr18	ENSG00000176014.13	11728.4	0.821104	-0.284362	0.85471	-0.226492	0.00146781	0.0302726	12307669	12344320	+	protein_coding	HGNC:20776		2938
DEF6	chr6	ENSG00000023892.11	350.021	1.49139	0.576654	1.35391	0.437127	0.00147703	0.0304238	35297818	35321771	+	protein_coding	HGNC:2760		2296
FAM50A	chrX	ENSG00000071859.15	6231.39	0.857383	-0.221989	0.878873	-0.186273	0.00148463	0.0305411	154444141	154450654	+	protein_coding	HGNC:18786	ncRNA_host	1337
DYNLL2	chr17	ENSG00000264364.3	6881.83	1.15693	0.210306	1.13072	0.177243	0.00148665	0.0305437	58083419	58095542	+	protein_coding	HGNC:24596		6807
FAM50B	chr6	ENSG00000145945.7	296.359	0.759531	-0.39682	0.807029	-0.309307	0.00149003	0.0305741	3849373	3851320	+	protein_coding	HGNC:18789	retrogene	1948
TCEAL7	chrX	ENSG00000182916.8	97.4633	0.518205	-0.948404	0.632719	-0.660362	0.00149654	0.0306686	103330229	103332326	+	protein_coding	HGNC:28336		1144
SDK2	chr17	ENSG00000069188.17	3213.58	1.65747	0.72898	1.45859	0.54457	0.00150722	0.0308481	73334384	73644445	-	protein_coding	HGNC:19308		11079
BTG3	chr21	ENSG00000154640.14	1120.89	1.22111	0.288198	1.17543	0.233188	0.00150914	0.0308482	17593653	17612947	-	protein_coding	HGNC:1132		1588
AC099684.1	chr17	ENSG00000228133.3	53.7326	0.535663	-0.900603	0.634606	-0.656066	0.00151166	0.0308604	2017716	2020706	+	lncRNA			1767
IL10RB	chr21	ENSG00000243646.10	66.4442	1.41368	0.499455	1.30365	0.382555	0.00152174	0.031027	33266367	33310187	+	protein_coding	HGNC:5965	overlapping_locus	1941
PLK4	chr4	ENSG00000142731.11	235.032	0.590114	-0.760934	0.686992	-0.541635	0.00153103	0.0311768	127880893	127899224	+	protein_coding	HGNC:11397	ncRNA_host	3977
TXNRD3	chr3	ENSG00000197763.17	524.616	1.22093	0.287984	1.17564	0.233445	0.00153335	0.0311845	126607059	126655124	-	protein_coding	HGNC:20667		2912
MRPS16	chr10	ENSG00000182180.14	3212.42	0.87502	-0.192613	0.892492	-0.164088	0.00154066	0.0312936	73248843	73252693	-	protein_coding	HGNC:14048	overlapping_locus	2628
C12orf75	chr12	ENSG00000235162.8	5286.45	0.768309	-0.380241	0.814185	-0.296571	0.00154534	0.0313491	105235290	105396097	+	protein_coding	HGNC:35164		1832
SERPIND1	chr22	ENSG00000099937.11	5945.89	0.708886	-0.496375	0.768957	-0.379025	0.00155982	0.031603	20774113	20787720	+	protein_coding	HGNC:4838		2319
ANKRD54	chr22	ENSG00000100124.15	644.257	1.26786	0.342393	1.20461	0.26857	0.00156883	0.0316034	37830855	37849327	-	protein_coding	HGNC:25185	ncRNA_host	2744
TIAM1	chr21	ENSG00000156299.13	365.71	1.71338	0.776849	1.4855	0.57095	0.0015667	0.0316034	31118416	31559977	-	protein_coding	HGNC:11805		7665
AC064807.1	chr8	ENSG00000228801.6	196.882	1.37577	0.460237	1.27875	0.354737	0.00156751	0.0316034	51899268	51949874	+	lncRNA			4085
AQP1	chr7	ENSG00000240583.12	553.277	2.42636	1.27879	1.8622	0.897009	0.00156966	0.0316034	30911694	30925517	+	protein_coding	HGNC:633	overlapping_locus	3335
AC100861.1	chr8	ENSG00000246582.3	30.6921	0.618627	-0.692857	0.698532	-0.517602	0.00156332	0.0316034	23224471	23230926	+	lncRNA			2476
OSBPL11	chr3	ENSG00000144909.8	3494.54	1.15857	0.212351	1.13147	0.178196	0.00157782	0.031693	125528858	125595497	-	protein_coding	HGNC:16397		4598
DNAH12	chr3	ENSG00000174844.14	120.576	0.636136	-0.652594	0.713092	-0.487839	0.00157805	0.031693	57293699	57544344	-	protein_coding	HGNC:2943	overlapping_locus	12455
ACAA2	chr18	ENSG00000167315.18	21305.9	0.670705	-0.576249	0.744538	-0.425583	0.0015807	0.0317066	49782164	49813953	-	protein_coding	HGNC:83	overlapping_locus	3381
UFD1	chr22	ENSG00000070010.19	2511.61	0.890937	-0.166604	0.904379	-0.145001	0.00159006	0.0318115	19449911	19479202	-	protein_coding	HGNC:12520		1791
C8A	chr1	ENSG00000157131.11	161.602	0.460632	-1.11831	0.577157	-0.792964	0.00158981	0.0318115	56854797	56918223	+	protein_coding	HGNC:1352		2367
PRKCQ-AS1	chr10	ENSG00000237943.7	66.0964	1.59548	0.673994	1.41742	0.503264	0.00159186	0.0318115	6580419	6616921	+	lncRNA	HGNC:44689		3384
WNT5B	chr12	ENSG00000111186.13	354.316	1.89572	0.922747	1.58765	0.666895	0.00160027	0.0319376	1529891	1647212	+	protein_coding	HGNC:16265		2511
C12orf76	chr12	ENSG00000174456.14	618.113	1.36414	0.447988	1.27214	0.347261	0.00160214	0.0319376	110027028	110073634	-	protein_coding	HGNC:33790	overlapping_locus	1754
COCH	chr14	ENSG00000100473.18	235.975	0.705069	-0.504165	0.769678	-0.377672	0.00160667	0.0319882	30874514	30895065	+	protein_coding	HGNC:2180		3393
SAR1A	chr10	ENSG00000079332.15	9404.17	1.14503	0.195383	1.12448	0.169253	0.00161038	0.0320225	70147289	70170523	-	protein_coding	HGNC:10534		6342
SLC66A3	chr2	ENSG00000162976.13	958.528	1.20635	0.270652	1.1661	0.221686	0.00161881	0.0320712	11155198	11178870	+	protein_coding	HGNC:28503		1826
SH2D5	chr1	ENSG00000189410.12	401.08	0.643019	-0.637068	0.720978	-0.471973	0.0016167	0.0320712	20719731	20732837	-	protein_coding	HGNC:28819		3898
AC008875.3	chr5	ENSG00000287263.1	57.9939	0.461639	-1.11516	0.576442	-0.794753	0.00161801	0.0320712	42983636	42993276	-	lncRNA			4241
DGKE	chr17	ENSG00000153933.10	179.578	1.27051	0.345405	1.20893	0.273728	0.00162104	0.0320758	56834107	56869567	+	protein_coding	HGNC:2852		9859
RPA1	chr17	ENSG00000132383.12	2917.43	0.894473	-0.16089	0.907318	-0.140321	0.00162348	0.0320847	1829702	1900082	+	protein_coding	HGNC:10289		4847
C1orf109	chr1	ENSG00000116922.14	678.737	0.881125	-0.182581	0.897134	-0.156605	0.00163128	0.0321992	37681570	37692249	-	protein_coding	HGNC:26039		2476
RBBP8NL	chr20	ENSG00000130701.4	337.055	1.44503	0.531103	1.32143	0.402103	0.00164124	0.0323562	62410237	62427539	-	protein_coding	HGNC:16144		2799
MCUB	chr4	ENSG00000005059.16	223.653	0.550278	-0.861768	0.656442	-0.607261	0.00164357	0.0323608	109560209	109688719	+	protein_coding	HGNC:26076	overlapping_locus	2230
CBR4	chr4	ENSG00000145439.12	1209.38	1.20849	0.273209	1.16633	0.221977	0.0016455	0.0323608	168863770	169010275	-	protein_coding	HGNC:25891		4342
LTBP1	chr2	ENSG00000049323.16	3907.57	0.70076	-0.513008	0.762776	-0.390669	0.00166066	0.0326191	32946953	33399509	+	protein_coding	HGNC:6714	ncRNA_host	6698
AP002954.2	chr11	ENSG00000287238.1	770.608	0.555075	-0.849244	0.656259	-0.607662	0.00166928	0.0327485	118721104	118729412	-	lncRNA			1286
SPOP	chr17	ENSG00000121067.19	2663.91	1.16394	0.21902	1.1354	0.183196	0.00168631	0.0330423	49598884	49678163	-	protein_coding	HGNC:11254		3853
GSDMD	chr8	ENSG00000104518.11	1420.01	1.36233	0.446077	1.26622	0.340525	0.0016892	0.0330587	143553207	143563062	+	protein_coding	HGNC:25697		2621
AL442125.1	chr13	ENSG00000276248.1	69	1.41707	0.502911	1.30383	0.382753	0.00169266	0.033086	113527260	113530621	+	lncRNA		overlapping_locus	3362
LZTS3	chr20	ENSG00000088899.15	4684.37	0.855468	-0.225215	0.876734	-0.189789	0.00170919	0.0333686	3162617	3173592	-	protein_coding	HGNC:30139		5395
UNC119	chr17	ENSG00000109103.12	3202.58	1.20903	0.273848	1.1655	0.220945	0.00171196	0.0333821	28546708	28552631	-	protein_coding	HGNC:12565	overlapping_locus	4750
UBE2C	chr20	ENSG00000175063.17	380.651	0.680158	-0.556059	0.749382	-0.416227	0.00172422	0.0335806	45812576	45816957	+	protein_coding	HGNC:15937		1286
TUBA4A	chr2	ENSG00000127824.14	218.949	0.38428	-1.37977	0.515185	-0.956837	0.001732	0.0336912	219249710	219278170	-	protein_coding	HGNC:12407		2563
CDC6	chr17	ENSG00000094804.12	539.916	0.727551	-0.458879	0.785472	-0.348369	0.00175165	0.0340324	40287879	40304657	+	protein_coding	HGNC:1744		4564
CRACD	chr4	ENSG00000109265.14	2266.36	0.886998	-0.172997	0.902676	-0.14772	0.00176717	0.0342925	56049073	56328625	+	protein_coding	HGNC:29219	ncRNA_host	5108
XDH	chr2	ENSG00000158125.10	70.8349	1.69157	0.758365	1.46243	0.548363	0.0017725	0.034326	31334321	31414742	-	protein_coding	HGNC:12805		5715
ADGRA1	chr10	ENSG00000197177.15	57.0326	0.498896	-1.00319	0.604734	-0.725628	0.00177317	0.034326	133070929	133131675	+	protein_coding	HGNC:13838		6503
SKA3	chr13	ENSG00000165480.16	187.451	0.616921	-0.696842	0.705986	-0.502288	0.00179219	0.0346527	21153595	21176552	-	protein_coding	HGNC:20262		2869
EME1	chr17	ENSG00000154920.14	224.462	0.690348	-0.534604	0.760116	-0.395709	0.00181164	0.0349867	50373220	50381483	+	protein_coding	HGNC:24965		2378
C2orf68	chr2	ENSG00000168887.11	1387.5	1.1623	0.216979	1.13194	0.178794	0.00181739	0.0350136	85605254	85612066	-	protein_coding	HGNC:34353		5722
APOM	chr6	ENSG00000204444.11	1245.26	0.68142	-0.553385	0.752903	-0.409463	0.00181644	0.0350136	31652416	31658210	+	protein_coding	HGNC:13916		1237
LRR1	chr14	ENSG00000165501.17	299.017	0.804565	-0.31372	0.841802	-0.248448	0.0018445	0.0354934	49598761	49614672	+	protein_coding	HGNC:19742	overlapping_locus	1681
PDK2	chr17	ENSG00000005882.12	1097.65	1.3107	0.390337	1.23352	0.302779	0.00184896	0.0354943	50094737	50112152	+	protein_coding	HGNC:8810		3797
GPN1	chr2	ENSG00000198522.14	1518.62	0.859286	-0.21879	0.881243	-0.182388	0.00184835	0.0354943	27628247	27651511	+	protein_coding	HGNC:17030	overlapping_locus	3046
NPTN	chr15	ENSG00000156642.17	7584.18	1.22161	0.288783	1.17395	0.23137	0.0018522	0.0355125	73560014	73634134	-	protein_coding	HGNC:17867		3165
SELENOV	chr19	ENSG00000186838.13	75.7764	1.96652	0.975646	1.61613	0.69254	0.00185432	0.0355125	39515113	39520686	+	protein_coding	HGNC:30399		1716
ZBTB21	chr21	ENSG00000173276.14	1245.14	1.21506	0.281032	1.16904	0.225329	0.00186355	0.0356468	41986831	42010387	-	protein_coding	HGNC:13083		7633
IPO9	chr1	ENSG00000198700.10	4682.34	0.890492	-0.167325	0.904667	-0.144541	0.00186611	0.0356534	201829149	201884291	+	protein_coding	HGNC:19425	ncRNA_host	11416
BICDL1	chr12	ENSG00000135127.11	1179.2	1.32796	0.409217	1.24343	0.314323	0.00188386	0.0359498	119989869	120094494	+	protein_coding	HGNC:28095	overlapping_locus	3055
XPC	chr3	ENSG00000154767.14	4616.96	0.893899	-0.161816	0.907554	-0.139944	0.00190983	0.0364022	14145147	14178783	-	protein_coding	HGNC:12816		3832
ZNF568	chr19	ENSG00000198453.13	205.328	0.680687	-0.554936	0.755062	-0.405332	0.00191423	0.0364429	36916329	36998700	+	protein_coding	HGNC:25392		7961
RNF40	chr16	ENSG00000103549.21	6035.03	0.866639	-0.206497	0.887204	-0.172663	0.00191917	0.0364938	30761745	30776307	+	protein_coding	HGNC:16867		5634
AC004151.1	chr19	ENSG00000180448.10	1564.32	0.713212	-0.487597	0.774883	-0.36795	0.00192219	0.036508	1065923	1086628	+	protein_coding			5280
DEPDC1	chr1	ENSG00000024526.17	244.845	0.623477	-0.681592	0.709138	-0.495863	0.0019397	0.036797	68474152	68497221	-	protein_coding	HGNC:22949		5438
TAF9	chr5	ENSG00000273841.5	3056.79	0.826891	-0.274232	0.858351	-0.22036	0.00194816	0.036914	69364743	69370013	-	protein_coding	HGNC:11542	overlapping_locus	1746
NUP88	chr17	ENSG00000108559.12	1424.85	0.821908	-0.282951	0.854705	-0.226502	0.00196387	0.0371243	5360963	5419676	-	protein_coding	HGNC:8067	overlapping_locus	3611
SEMA4B	chr15	ENSG00000185033.14	2133.54	1.17144	0.228281	1.13938	0.188246	0.00196159	0.0371243	90160604	90229679	+	protein_coding	HGNC:10730	overlapping_locus	3926
DNTTIP2	chr1	ENSG00000067334.14	2442.83	0.875512	-0.191801	0.894769	-0.160412	0.00197269	0.0372472	93866284	93879918	-	protein_coding	HGNC:24013		5896
SEMA3B	chr3	ENSG00000012171.20	8987.5	0.776073	-0.365737	0.821367	-0.283902	0.00198457	0.037389	50267558	50277546	+	protein_coding	HGNC:10724	ncRNA_host	3540
UBE2S	chr19	ENSG00000108106.14	1567.37	0.838158	-0.254706	0.866497	-0.206733	0.00198484	0.037389	55399745	55407788	-	protein_coding	HGNC:17895		2559
CADPS2	chr7	ENSG00000081803.16	385.391	0.596464	-0.745492	0.689419	-0.536548	0.00200057	0.0376411	122318411	122886759	-	protein_coding	HGNC:16018	overlapping_locus	6115
AKNA	chr9	ENSG00000106948.16	2085.58	1.37486	0.459284	1.27227	0.347408	0.00200964	0.0377236	114334156	114394405	-	protein_coding	HGNC:24108		8372
ODC1	chr2	ENSG00000115758.13	27851.7	1.72744	0.788639	1.47651	0.562188	0.00200811	0.0377236	10439968	10448327	-	protein_coding	HGNC:8109	ncRNA_host	2783
CASTOR1	chr22	ENSG00000239282.7	404.007	1.31869	0.3991	1.23755	0.307489	0.00201344	0.0377509	30285117	30289627	-	protein_coding	HGNC:34423	overlapping_locus	1623
LYPD6	chr2	ENSG00000187123.15	897.811	1.7247	0.786345	1.4742	0.55993	0.0020263	0.0379323	149329985	149474138	+	protein_coding	HGNC:28751	overlapping_locus	4661
PGAP1	chr2	ENSG00000197121.15	552.772	1.28267	0.359152	1.21505	0.281017	0.00202784	0.0379323	196833004	196927796	-	protein_coding	HGNC:25712		11790
RPS19	chr19	ENSG00000105372.8	19288.4	0.828676	-0.27112	0.860425	-0.216878	0.00203406	0.0380045	41860255	41872925	+	protein_coding	HGNC:10402	ncRNA_host	2226
AC005831.1	chr12	ENSG00000280202.1	107.345	1.54935	0.63166	1.37707	0.461599	0.00205613	0.0383278	3610307	3612003	-	TEC		overlapping_locus	1697
AL732509.1	chrX	ENSG00000286724.1	42.2877	1.53485	0.618095	1.37033	0.454518	0.002056	0.0383278	18984291	19060329	+	lncRNA			4526
TUBB	chr6	ENSG00000196230.13	70971.6	0.811395	-0.301523	0.846647	-0.240167	0.0020637	0.0383878	30720352	30725426	+	protein_coding	HGNC:20778		3208
LINC00526	chr18	ENSG00000264575.1	301.429	1.24097	0.311463	1.18582	0.245884	0.00206411	0.0383878	5236724	5238598	-	lncRNA	HGNC:28278	overlapping_locus	1875
MS4A10	chr11	ENSG00000172689.2	928.378	0.348328	-1.52148	0.964564	-0.0520516	0.00207087	0.038469	60785333	60801305	+	protein_coding	HGNC:13368		2311
EFCAB13	chr17	ENSG00000178852.16	66.6386	0.644464	-0.633828	0.728321	-0.457353	0.00207433	0.0384887	47323290	47441312	+	protein_coding	HGNC:26864	overlapping_locus	4706
POLE2	chr14	ENSG00000100479.13	107.809	0.624454	-0.679334	0.717086	-0.479781	0.00209834	0.0388886	49643555	49688422	-	protein_coding	HGNC:9178		2228
KIF18A	chr11	ENSG00000121621.7	110.5	0.615225	-0.700813	0.710472	-0.49315	0.00210071	0.0388886	28020619	28108156	-	protein_coding	HGNC:29441		3417
PGBD1	chr6	ENSG00000137338.5	281.162	0.781895	-0.354953	0.826981	-0.274074	0.00211723	0.0390148	28281572	28302549	+	protein_coding	HGNC:19398	overlapping_locus	3100
CDH24	chr14	ENSG00000139880.19	1622.32	1.23707	0.306922	1.18332	0.242843	0.00211697	0.0390148	23047062	23057538	-	protein_coding	HGNC:14265		3552
HNF4A-AS1	chr20	ENSG00000229005.2	237.571	0.602846	-0.730138	0.694264	-0.526445	0.00211293	0.0390148	44372746	44395706	-	lncRNA	HGNC:49505	overlapping_locus	912
EPB41L4A-DT	chr5	ENSG00000278921.2	51.2233	1.58018	0.660091	1.3943	0.479543	0.00211221	0.0390148	112419583	112420978	+	lncRNA	HGNC:25643		1396
XKRX	chrX	ENSG00000182489.9	1817.07	0.755279	-0.404918	0.808356	-0.306936	0.00213176	0.0392376	100913445	100929433	-	protein_coding	HGNC:29845		3372
TAGLN	chr11	ENSG00000149591.17	79589.5	0.785911	-0.347563	0.830047	-0.268735	0.00213793	0.0393062	117199370	117207464	+	protein_coding	HGNC:11553		5038
DMXL1	chr5	ENSG00000172869.14	4402.61	1.20409	0.267949	1.161	0.215367	0.00214649	0.0394185	119037772	119249138	+	protein_coding	HGNC:2937	ncRNA_host	11236
KANSL1-AS1	chr17	ENSG00000214401.4	87.6386	0.367097	-1.44577	0.965484	-0.0506761	0.0021569	0.0395645	46193576	46196723	+	lncRNA	HGNC:43740		664
TRIM47	chr17	ENSG00000132481.7	115.39	0.621033	-0.687259	0.711821	-0.490415	0.00216363	0.0396428	75874164	75878581	-	protein_coding	HGNC:19020		2269
CHDH	chr3	ENSG00000016391.11	3325.57	0.756915	-0.401798	0.808449	-0.306771	0.0021789	0.0396964	53812335	53846419	-	protein_coding	HGNC:24288		7694
EFEMP1	chr2	ENSG00000115380.20	5013.21	0.661279	-0.596669	0.749113	-0.416745	0.00217089	0.0396964	55865967	55924139	-	protein_coding	HGNC:3218		3065
HSPA2	chr14	ENSG00000126803.9	3368.61	1.92893	0.947804	1.55198	0.634113	0.0021738	0.0396964	64535905	64546173	+	protein_coding	HGNC:5235	retrogene	5777
FBLIM1	chr1	ENSG00000162458.13	12942.4	0.865856	-0.207801	0.892326	-0.164357	0.00217815	0.0396964	15756607	15786594	+	protein_coding	HGNC:24686		4009
DICER1-AS1	chr14	ENSG00000235706.8	82.1898	1.44272	0.528792	1.31361	0.393532	0.00217526	0.0396964	95157645	95181475	+	lncRNA	HGNC:43017		3368
SLC13A5	chr17	ENSG00000141485.17	5595.92	0.683379	-0.549243	0.75758	-0.400531	0.00219195	0.0398551	6684719	6713377	-	protein_coding	HGNC:23089		3239
PKN2-AS1	chr1	ENSG00000237505.8	69.3169	0.531271	-0.912479	0.651671	-0.617785	0.00219256	0.0398551	87620803	88685204	-	lncRNA	HGNC:50597	ncRNA_host	15658
KIF14	chr1	ENSG00000118193.12	152.85	0.684271	-0.54736	0.758073	-0.399591	0.00219796	0.0399082	200551497	200620751	-	protein_coding	HGNC:19181		7294
FAM120C	chrX	ENSG00000184083.12	195.296	1.30727	0.386562	1.2263	0.294312	0.00220196	0.0399357	54068324	54183281	-	protein_coding	HGNC:16949		8441
ANKRD33B	chr5	ENSG00000164236.12	5833.3	0.738731	-0.43688	0.796756	-0.327789	0.00221325	0.0400952	10564070	10657816	+	protein_coding	HGNC:35240		9586
CNN2	chr19	ENSG00000064666.15	23040	0.814252	-0.296453	0.849843	-0.234732	0.00222664	0.0402472	1026586	1039068	+	protein_coding	HGNC:2156		2337
NACAD	chr7	ENSG00000136274.9	319.324	0.718262	-0.477417	0.786715	-0.346086	0.00222656	0.0402472	45080437	45088969	-	protein_coding	HGNC:22196		4836
AC084759.3	chr15	ENSG00000280362.1	428.985	0.174075	-2.52222	0.986681	-0.019344	0.00223138	0.0402876	53910769	53914712	+	TEC			3944
GMNN	chr6	ENSG00000112312.10	794.528	0.782465	-0.353902	0.82765	-0.272908	0.00224179	0.0404301	24774931	24786099	+	protein_coding	HGNC:17493		1359
TVP23C	chr17	ENSG00000175106.16	185.409	1.49521	0.580344	1.34266	0.42509	0.00224553	0.0404523	15502264	15563595	-	protein_coding	HGNC:30453	overlapping_locus	4467
JDP2	chr14	ENSG00000140044.13	2298.19	1.28594	0.362821	1.21413	0.279922	0.00226092	0.0405932	75427716	75474111	+	protein_coding	HGNC:17546		5969
TMEM63C	chr14	ENSG00000165548.11	1042.71	1.60373	0.681432	1.39953	0.484942	0.00225871	0.0405932	77116568	77259495	+	protein_coding	HGNC:23787	overlapping_locus	5363
CBR3-AS1	chr21	ENSG00000236830.7	262.635	1.40036	0.485796	1.28289	0.359392	0.00226042	0.0405932	36131767	36175815	-	lncRNA	HGNC:43664		4948
TXNDC17	chr17	ENSG00000129235.11	2360.62	1.15937	0.213343	1.13035	0.176773	0.0022778	0.0408506	6640985	6644541	+	protein_coding	HGNC:28218		1961
ITM2B	chr13	ENSG00000136156.15	20934.6	1.18085	0.23983	1.14528	0.195699	0.00229337	0.041078	48232612	48270357	+	protein_coding	HGNC:6174		10179
C2	chr6	ENSG00000166278.15	109.752	0.471475	-1.08475	0.618286	-0.693655	0.00229814	0.041078	31897785	31945672	+	protein_coding	HGNC:1248	overlapping_locus	3889
SULT1A2	chr16	ENSG00000197165.11	520.729	0.564785	-0.824227	0.668964	-0.58	0.00229744	0.041078	28591943	28597050	-	protein_coding	HGNC:11454		2216
CNTNAP2	chr7	ENSG00000174469.23	2640.37	1.46247	0.548408	1.31939	0.399873	0.00230301	0.0411194	146116002	148420998	+	protein_coding	HGNC:13830	overlapping_locus	9805
RHBDL1	chr16	ENSG00000103269.13	296.619	1.35344	0.436631	1.25444	0.327049	0.00230608	0.0411284	675666	678268	+	protein_coding	HGNC:10007		1724
HCAR3	chr12	ENSG00000255398.3	157.403	0.480951	-1.05604	0.609124	-0.715192	0.00230909	0.0411365	122714756	122716811	-	protein_coding	HGNC:16824		2056
AC012313.2	chr19	ENSG00000268049.1	55.0002	2.10435	1.07338	1.65168	0.72393	0.00231887	0.0412652	58357999	58359603	+	lncRNA			1154
EPB41L2	chr6	ENSG00000079819.19	2655.15	0.771186	-0.374849	0.820775	-0.284941	0.00232179	0.0412715	130839347	131063322	-	protein_coding	HGNC:3379		7403
LAPTM4B	chr8	ENSG00000104341.17	3892.28	1.26482	0.33893	1.19852	0.26125	0.0023356	0.0414711	97775057	97853013	+	protein_coding	HGNC:13646		3173
PPIP5K1	chr15	ENSG00000168781.22	336.444	1.45775	0.543739	1.32023	0.400787	0.00234419	0.0415776	43533462	43590253	-	protein_coding	HGNC:29023		5927
CAV1	chr7	ENSG00000105974.12	2403.33	0.764072	-0.388219	0.815501	-0.294242	0.00235323	0.0416921	116525001	116561184	+	protein_coding	HGNC:1527		3457
NIPAL4	chr5	ENSG00000172548.14	321.972	0.4701	-1.08896	0.948782	-0.0758511	0.00235714	0.0417154	157460019	157474717	+	protein_coding	HGNC:28018		3274
TTC9	chr14	ENSG00000133985.3	428.097	0.793987	-0.332813	0.836491	-0.257577	0.00239661	0.0423674	70641916	70675366	+	protein_coding	HGNC:20267		5094
ALDH3B1	chr11	ENSG00000006534.16	508.851	1.54593	0.628471	1.36418	0.44803	0.00240727	0.0424123	68008578	68029282	+	protein_coding	HGNC:410		2933
DDX39A	chr19	ENSG00000123136.15	1758.85	0.807934	-0.307691	0.846822	-0.239869	0.0024097	0.0424123	14408798	14419383	-	protein_coding	HGNC:17821		1612
CETN2	chrX	ENSG00000147400.10	1130.43	1.15804	0.21169	1.12915	0.175236	0.00240616	0.0424123	152826994	152830757	-	protein_coding	HGNC:1867		1413
SAC3D1	chr11	ENSG00000168061.16	376.296	0.858464	-0.220171	0.882014	-0.181126	0.00240535	0.0424123	65040901	65044828	+	protein_coding	HGNC:30179		1632
WDR91	chr7	ENSG00000105875.14	618.625	1.26512	0.33928	1.19887	0.261673	0.00243849	0.0427965	135183839	135211534	-	protein_coding	HGNC:24997	ncRNA_host	4647
DAAM2	chr6	ENSG00000146122.17	469.238	1.55419	0.636164	1.37467	0.459085	0.00243951	0.0427965	39792298	39904877	+	protein_coding	HGNC:18143		6960
MON1A	chr3	ENSG00000164077.14	642.09	1.30774	0.387071	1.22861	0.297025	0.00243852	0.0427965	49907160	49930173	-	protein_coding	HGNC:28207		4625
COL23A1	chr5	ENSG00000050767.17	98.767	1.92558	0.945297	1.55273	0.634805	0.00246517	0.0431005	178237618	178590393	-	protein_coding	HGNC:22990	overlapping_locus	2923
NDC1	chr1	ENSG00000058804.12	1098.64	0.867555	-0.204972	0.888923	-0.16987	0.00247559	0.0431005	53765478	53838463	-	protein_coding	HGNC:25525	ncRNA_host	4552
RGS9	chr17	ENSG00000108370.17	235.403	0.634387	-0.656565	0.725578	-0.462798	0.00246513	0.0431005	65100812	65227703	+	protein_coding	HGNC:10004		2651
LRP1B	chr2	ENSG00000168702.18	61.031	1.76606	0.820537	1.48882	0.57417	0.0024739	0.0431005	140231423	142131016	-	protein_coding	HGNC:6693	overlapping_locus	15850
FAM162B	chr6	ENSG00000183807.8	105.465	0.42697	-1.22779	0.58835	-0.765254	0.0024733	0.0431005	116752197	116765719	-	protein_coding	HGNC:21549		1032
GPAA1	chr8	ENSG00000197858.11	4378.25	0.887085	-0.172855	0.903454	-0.146477	0.00246963	0.0431005	144082590	144086216	+	protein_coding	HGNC:4446		2054
RASSF8-AS1	chr12	ENSG00000246695.8	518.777	1.30533	0.384413	1.2214	0.288538	0.00246057	0.0431005	25936683	25959765	-	lncRNA	HGNC:48637		9450
DUSP9	chrX	ENSG00000130829.18	33780.1	0.72154	-0.470848	0.785684	-0.347979	0.00248906	0.0432415	153642492	153651326	+	protein_coding	HGNC:3076		2512
ITSN1	chr21	ENSG00000205726.15	10474.4	1.32903	0.410368	1.23902	0.309197	0.00248766	0.0432415	33642400	33899861	+	protein_coding	HGNC:6183		19030
DCAF12L1	chrX	ENSG00000198889.5	138.646	0.518475	-0.947654	0.649772	-0.621995	0.00250358	0.0434468	126549383	126552814	-	protein_coding	HGNC:29395	retrogene	3345
MCMBP	chr10	ENSG00000197771.12	2287.19	0.844199	-0.244344	0.872638	-0.196545	0.00251679	0.0436288	119829404	119892556	-	protein_coding	HGNC:25782		4264
ZNF367	chr9	ENSG00000165244.7	163.056	0.711822	-0.490412	0.784983	-0.349266	0.00252472	0.0436723	96385941	96418370	-	protein_coding	HGNC:18320		3687
ZNF772	chr19	ENSG00000197128.11	253.861	0.701715	-0.511043	0.774126	-0.369361	0.00252276	0.0436723	57466663	57477570	-	protein_coding	HGNC:33106	overlapping_locus	5842
DES	chr2	ENSG00000175084.12	71.0578	0.380806	-1.39287	0.960558	-0.0580551	0.0025345	0.0437942	219418377	219426734	+	protein_coding	HGNC:2770		2243
LMAN2L	chr2	ENSG00000114988.11	1599.37	1.2229	0.290307	1.16863	0.224821	0.00254166	0.0438709	96705929	96740064	-	protein_coding	HGNC:19263		2431
ARAP2	chr4	ENSG00000047365.12	904.697	0.796634	-0.32801	0.839674	-0.252098	0.00255083	0.0438981	35948221	36244514	-	protein_coding	HGNC:16924	overlapping_locus	7513
CCDC8	chr19	ENSG00000169515.8	1237.57	1.31622	0.396403	1.23101	0.299844	0.00255142	0.0438981	46410329	46413564	-	protein_coding	HGNC:25367		3236
JAKMIP2-AS1	chr5	ENSG00000280780.2	58.3192	1.9241	0.944184	1.56539	0.646524	0.00254816	0.0438981	147559994	147662009	+	lncRNA	HGNC:27203		2064
TUBA1B	chr12	ENSG00000123416.15	20828.5	0.742324	-0.429879	0.803807	-0.315078	0.00256884	0.0441362	49127782	49131397	-	protein_coding	HGNC:18809		1627
CENPH	chr5	ENSG00000153044.10	264.417	0.704386	-0.505562	0.777932	-0.362285	0.00257075	0.0441362	69189574	69210357	+	protein_coding	HGNC:17268		1363
PACS2	chr14	ENSG00000179364.13	4664.08	0.899189	-0.153304	0.912102	-0.132733	0.00258135	0.0442709	105300563	105398147	+	protein_coding	HGNC:23794	overlapping_locus	7111
TTC39C	chr18	ENSG00000168234.13	1360.88	1.24146	0.312036	1.18276	0.242161	0.00260748	0.0446324	23992773	24135610	+	protein_coding	HGNC:26595		6355
CCDC154	chr16	ENSG00000197599.12	62.5439	1.55201	0.634141	1.36772	0.451775	0.00260797	0.0446324	1434383	1444556	-	protein_coding	HGNC:34454		2588
FOXA1	chr14	ENSG00000129514.7	6196.92	0.703314	-0.507759	0.777897	-0.362349	0.00261275	0.0446666	37589552	37596059	-	protein_coding	HGNC:5021		3509
METTL16	chr17	ENSG00000127804.13	1871.59	1.11138	0.15235	1.09505	0.130997	0.00262549	0.0447775	2405562	2511891	-	protein_coding	HGNC:28484	overlapping_locus	5740
RHOB	chr2	ENSG00000143878.10	8878.19	0.822531	-0.281858	0.857635	-0.221564	0.00262758	0.0447775	20447074	20449440	+	protein_coding	HGNC:668		2367
SYNJ1	chr21	ENSG00000159082.17	1023.09	1.30638	0.38557	1.22225	0.289544	0.00262393	0.0447775	32628759	32728048	-	protein_coding	HGNC:11503		7219
TM4SF1	chr3	ENSG00000169908.12	3046.08	0.617614	-0.695223	0.712386	-0.489269	0.0026404	0.0449482	149369022	149377692	-	protein_coding	HGNC:11853		3452
CCNB1IP1	chr14	ENSG00000100814.18	1963.19	1.23682	0.306636	1.17956	0.238253	0.00264609	0.0449501	20311368	20333312	-	protein_coding	HGNC:19437	ncRNA_host	2075
GTF3C6	chr6	ENSG00000155115.7	2482.53	0.799287	-0.323214	0.841618	-0.248763	0.00264585	0.0449501	110958706	110967890	+	protein_coding	HGNC:20872		788
GDPD2	chrX	ENSG00000130055.13	275.811	0.672941	-0.571448	0.750854	-0.413395	0.00265535	0.0450597	70423031	70433390	+	protein_coding	HGNC:25974		2438
RBM24	chr6	ENSG00000112183.15	445.461	0.638207	-0.647903	0.727823	-0.458341	0.00266031	0.0450963	17281361	17293871	+	protein_coding	HGNC:21539		2944
CD74	chr5	ENSG00000019582.15	1930.67	1.39918	0.484582	1.27837	0.354302	0.00268595	0.0454829	150400041	150412929	-	protein_coding	HGNC:1697		3270
WDHD1	chr14	ENSG00000198554.12	778.372	0.79166	-0.337047	0.83211	-0.265153	0.00268933	0.0454924	54938949	55027105	-	protein_coding	HGNC:23170	overlapping_locus	6025
SUFU	chr10	ENSG00000107882.11	2829.26	1.25327	0.325695	1.19099	0.252163	0.00270591	0.0457247	102503987	102633535	+	protein_coding	HGNC:16466	ncRNA_host	6629
STAC	chr3	ENSG00000144681.10	271.246	0.64997	-0.621555	0.739988	-0.434426	0.0027431	0.0462595	36380344	36548007	+	protein_coding	HGNC:11353		3227
DCAF12	chr9	ENSG00000198876.13	5258.11	1.11653	0.159021	1.09996	0.137446	0.00274331	0.0462595	34086387	34127399	-	protein_coding	HGNC:19911	overlapping_locus	3592
ADARB1	chr21	ENSG00000197381.16	2955.1	1.23526	0.304819	1.17823	0.236626	0.00274931	0.0463122	45073853	45226560	+	protein_coding	HGNC:226		7181
CAV2	chr7	ENSG00000105971.15	3491.74	0.808161	-0.307285	0.844514	-0.243807	0.00275254	0.0463182	116287380	116508541	+	protein_coding	HGNC:1528	ncRNA_host	3792
NSMCE4A	chr10	ENSG00000107672.15	1116.69	0.819003	-0.28806	0.856014	-0.224294	0.00276903	0.046452	121957091	121975217	-	protein_coding	HGNC:25935		1742
PKP3	chr11	ENSG00000184363.10	3376.39	1.84559	0.884086	1.51148	0.595965	0.00276916	0.046452	392614	404908	+	protein_coding	HGNC:9025		2817
MYO18A	chr17	ENSG00000196535.16	6056.59	1.17827	0.236669	1.14046	0.189613	0.00276392	0.046452	29071124	29180412	-	protein_coding	HGNC:31104	overlapping_locus	10183
INPP5D	chr2	ENSG00000168918.14	1238.5	0.621894	-0.68526	0.719698	-0.474536	0.00277378	0.0464811	233059967	233207903	+	protein_coding	HGNC:6079	ncRNA_host	5277
GVQW3	chr11	ENSG00000179240.12	115.22	1.29246	0.370116	1.21228	0.277722	0.00277735	0.0464924	76381303	76414619	+	protein_coding	HGNC:51239	overlapping_locus	17164
SMARCA5	chr4	ENSG00000153147.6	8583.36	0.907532	-0.13998	0.916499	-0.125795	0.00278452	0.046564	143513702	143557486	+	protein_coding	HGNC:11101		7684
LINC01569	chr16	ENSG00000262468.6	76.6304	1.40943	0.495108	1.28427	0.360951	0.00278997	0.0466068	4243943	4253817	-	lncRNA	HGNC:51380		4180
PTPRR	chr12	ENSG00000153233.13	64.7635	2.23859	1.16259	1.71613	0.779155	0.00279565	0.0466532	70638073	70920738	-	protein_coding	HGNC:9680		4058
IL2RG	chrX	ENSG00000147168.12	258.496	0.49549	-1.01307	0.647775	-0.626436	0.00281776	0.0469734	71107404	71112108	-	protein_coding	HGNC:6010	overlapping_locus	1534
EPB41L4B	chr9	ENSG00000095203.14	1659.91	1.50884	0.593438	1.3371	0.419112	0.00282702	0.0470789	109171975	109320964	-	protein_coding	HGNC:19818	ncRNA_host	7879
PLA2G4F	chr15	ENSG00000168907.13	126.032	1.42324	0.509175	1.29388	0.371699	0.00284043	0.0472534	42139034	42156636	-	protein_coding	HGNC:27396		5587
TM4SF5	chr17	ENSG00000142484.7	671.25	0.517582	-0.950141	0.635408	-0.654245	0.00284482	0.0472774	4771884	4783213	+	protein_coding	HGNC:11857		714
TRIM67	chr1	ENSG00000119283.15	263.485	0.572444	-0.804795	0.683598	-0.548779	0.00286412	0.0475492	231162112	231221556	+	protein_coding	HGNC:31859		9326
B4GALT1	chr9	ENSG00000086062.12	36811.6	1.21991	0.286777	1.16813	0.224202	0.00288818	0.0476843	33104082	33167356	-	protein_coding	HGNC:924		4901
PTK6	chr20	ENSG00000101213.7	188.555	0.65432	-0.611933	0.737386	-0.439507	0.00289191	0.0476843	63528001	63537376	-	protein_coding	HGNC:9617		2953
TTF2	chr1	ENSG00000116830.12	812.057	0.818665	-0.288655	0.854723	-0.22647	0.00289598	0.0476843	117060326	117107453	+	protein_coding	HGNC:12398	ncRNA_host	9439
PTBP2	chr1	ENSG00000117569.18	364.115	0.84105	-0.249736	0.87151	-0.198411	0.00289485	0.0476843	96721665	96823738	+	protein_coding	HGNC:17662		12029
LTO1	chr11	ENSG00000149716.12	589.03	0.848881	-0.236366	0.876418	-0.190309	0.00288503	0.0476843	69653076	69675416	-	protein_coding	HGNC:17589		3775
KDM2A	chr11	ENSG00000173120.15	10443.7	1.11383	0.155529	1.09741	0.1341	0.002879	0.0476843	67119263	67258082	+	protein_coding	HGNC:13606		7831
ZNF79	chr9	ENSG00000196152.10	367.999	0.834099	-0.261709	0.866231	-0.207176	0.0028882	0.0476843	127424374	127445372	+	protein_coding	HGNC:13153		2302
LINC01224	chr19	ENSG00000269416.6	151.957	0.743638	-0.427327	0.805725	-0.311641	0.00288134	0.0476843	23399233	23416075	-	lncRNA	HGNC:49676		2948
DNAJC4	chr11	ENSG00000110011.13	1293.61	1.15584	0.208941	1.12636	0.171667	0.00290244	0.0477393	64230278	64234286	+	protein_coding	HGNC:5271	overlapping_locus	1383
SERPINA7	chrX	ENSG00000123561.15	21805.1	0.390441	-1.35682	0.965374	-0.0508402	0.00290822	0.0477393	106032435	106038727	-	protein_coding	HGNC:11583		2679
ANXA2R	chr5	ENSG00000177721.4	34.1951	0.53899	-0.891669	0.65556	-0.6092	0.00290773	0.0477393	43039081	43043170	-	protein_coding	HGNC:33463	overlapping_locus	2386
EBI3	chr19	ENSG00000105246.6	414.689	0.551975	-0.857324	0.6809	-0.554485	0.00292638	0.0479885	4229523	4237528	+	protein_coding	HGNC:3129		1158
SMG6	chr17	ENSG00000070366.14	3574.64	0.881445	-0.182058	0.899092	-0.15346	0.00294142	0.0481859	2059839	2303785	-	protein_coding	HGNC:17809	overlapping_locus	6447
TBL3	chr16	ENSG00000183751.15	1565.25	0.889167	-0.169474	0.903582	-0.146273	0.00294878	0.0482574	1972053	1982929	+	protein_coding	HGNC:11587		6783
SNRNP200	chr2	ENSG00000144028.15	13370.7	0.913703	-0.130202	0.923219	-0.115255	0.00296069	0.0484031	96274338	96321271	-	protein_coding	HGNC:30859	overlapping_locus	7194
LINC00467	chr1	ENSG00000153363.13	182.852	1.2981	0.376406	1.21578	0.281879	0.00296711	0.0484588	211382736	211435570	+	lncRNA	HGNC:28227	overlapping_locus	5044
KBTBD6	chr13	ENSG00000165572.8	424.675	0.847641	-0.238474	0.875791	-0.191341	0.00297246	0.0484969	41127569	41132802	-	protein_coding	HGNC:25340		5234
ITGA8	chr10	ENSG00000077943.8	55.3594	0.378767	-1.40062	0.56832	-0.815223	0.00298007	0.0485719	15513954	15719922	-	protein_coding	HGNC:6144		6547
CKS2	chr9	ENSG00000123975.5	534.39	0.805658	-0.311761	0.846997	-0.239571	0.0030056	0.0489383	89311195	89316703	+	protein_coding	HGNC:2000	ncRNA_host	616
GBA2	chr9	ENSG00000070610.14	4600.04	0.824026	-0.279239	0.859797	-0.217933	0.00303436	0.0490562	35736866	35749228	-	protein_coding	HGNC:18986		4144
CSAD	chr12	ENSG00000139631.18	598.524	1.32632	0.40743	1.232	0.301002	0.00302592	0.0490562	53157663	53180909	-	protein_coding	HGNC:18966		3000
CRTC3	chr15	ENSG00000140577.16	5487.13	1.20874	0.273499	1.15917	0.213094	0.00303501	0.0490562	90529923	90645345	+	protein_coding	HGNC:26148	overlapping_locus	6300
DSN1	chr20	ENSG00000149636.15	565.193	0.801761	-0.318756	0.84515	-0.24272	0.00302416	0.0490562	36751791	36773818	-	protein_coding	HGNC:16165		2508
TMCO4	chr1	ENSG00000162542.13	883.442	0.825854	-0.276041	0.860761	-0.216315	0.00303449	0.0490562	19682213	19799945	-	protein_coding	HGNC:27393		3145
GLB1	chr3	ENSG00000170266.16	8347.79	1.17819	0.236566	1.14114	0.190473	0.00301898	0.0490562	32996609	33097202	-	protein_coding	HGNC:4298	overlapping_locus	2648
MAB21L4	chr2	ENSG00000172478.18	507.132	0.651586	-0.617973	0.743409	-0.427773	0.00303648	0.0490562	240886048	240896889	-	protein_coding	HGNC:26216		2691
SH3RF3	chr2	ENSG00000172985.11	985.362	1.41149	0.497217	1.28003	0.356176	0.00304007	0.0490562	109129205	109504634	+	protein_coding	HGNC:24699		5948
SEPTIN10	chr2	ENSG00000186522.15	2890.45	1.27228	0.347414	1.19866	0.261422	0.00304029	0.0490562	109542799	109614143	-	protein_coding	HGNC:14349	overlapping_locus	3696
RBP4	chr10	ENSG00000138207.14	144794	0.707224	-0.49976	0.780075	-0.358315	0.0030528	0.0492089	93591687	93601744	-	protein_coding	HGNC:9922		1458
ZNF160	chr19	ENSG00000170949.17	3582.37	1.18752	0.247946	1.14588	0.196451	0.003073	0.0494849	53066606	53103436	-	protein_coding	HGNC:12948		5776
SPDEF	chr6	ENSG00000124664.11	69.9791	0.60847	-0.716742	0.710309	-0.493481	0.00310036	0.0498051	34537802	34556333	-	protein_coding	HGNC:17257		1914
SAMD8	chr10	ENSG00000156671.15	4337.31	1.201	0.264234	1.15729	0.210756	0.00310272	0.0498051	75099586	75182123	+	protein_coding	HGNC:26320	overlapping_locus	7133
IFNAR2	chr21	ENSG00000159110.19	843.536	1.32117	0.401814	1.22687	0.294984	0.00310527	0.0498051	33229901	33265675	+	protein_coding	HGNC:5433	overlapping_locus	4354
INKA2	chr1	ENSG00000197852.12	2354.32	0.716655	-0.48065	0.781541	-0.355607	0.00310391	0.0498051	111680630	111755824	-	protein_coding	HGNC:28045	overlapping_locus	5951
PTK7	chr6	ENSG00000112655.16	9998.57	1.27385	0.349193	1.21113	0.276356	0.00311086	0.0498155	43076307	43161719	+	protein_coding	HGNC:9618		5789
MAD2L1	chr4	ENSG00000164109.14	411.08	0.705506	-0.503269	0.784806	-0.349592	0.00311211	0.0498155	120055623	120066858	-	protein_coding	HGNC:6763		5227
GORAB	chr1	ENSG00000120370.12	305.014	0.815423	-0.29438	0.854645	-0.226604	0.00312193	0.0498239	170532129	170553446	+	protein_coding	HGNC:25676		3133
SSUH2	chr3	ENSG00000125046.15	113.488	1.71597	0.779021	1.4419	0.527972	0.00312003	0.0498239	8619400	8745040	-	protein_coding	HGNC:24809		2909
TERF2	chr16	ENSG00000132604.11	1905.05	1.09666	0.13312	1.08456	0.117114	0.00312081	0.0498239	69355567	69408571	-	protein_coding	HGNC:11729	overlapping_locus	3268
SLCO5A1	chr8	ENSG00000137571.11	646.584	0.573166	-0.802975	0.702921	-0.508566	0.00313168	0.04993	69667046	69834978	-	protein_coding	HGNC:19046		9212
ZNF829	chr19	ENSG00000185869.14	112.255	0.562023	-0.831299	0.708603	-0.496951	0.00313882	0.0499942	36888124	36916291	-	protein_coding	HGNC:34032		5247
PCM1	chr8	ENSG00000078674.17	4339.63	0.902589	-0.147859	0.915565	-0.127266	0.00319182	0.0507022	17922840	18029944	+	protein_coding	HGNC:8727		9218
SCUBE2	chr11	ENSG00000175356.13	2606.85	0.348356	-1.52136	0.975808	-0.035331	0.00319272	0.0507022	9019498	9138114	-	protein_coding	HGNC:30425	ncRNA_host	4707
CCDC84	chr11	ENSG00000186166.9	525.057	0.789332	-0.341296	0.837058	-0.2566	0.0031913	0.0507022	118998138	119015793	+	protein_coding	HGNC:30460		1254
EIF1AX	chrX	ENSG00000173674.11	3550.07	0.846094	-0.241111	0.875646	-0.191581	0.00320351	0.0508234	20124525	20141838	-	protein_coding	HGNC:3250	ncRNA_host	4414
FSTL3	chr19	ENSG00000070404.10	4890.19	0.641618	-0.640214	0.740563	-0.433306	0.00321786	0.0509506	676392	683392	+	protein_coding	HGNC:3973		2681
NUMB	chr14	ENSG00000133961.20	5694.34	1.08325	0.11537	1.07442	0.103554	0.0032159	0.0509506	73275107	73458617	-	protein_coding	HGNC:8060	overlapping_locus	5982
FMO5	chr1	ENSG00000131781.13	2513.3	0.62336	-0.681862	0.725365	-0.463222	0.00325138	0.051389	147175351	147243050	-	protein_coding	HGNC:3773	overlapping_locus	3176
HSPA14	chr10	ENSG00000187522.16	419.293	0.84952	-0.235279	0.877722	-0.188164	0.00325194	0.051389	14838306	14871741	+	protein_coding	HGNC:29526	overlapping_locus	1762
SIAE	chr11	ENSG00000110013.13	5738.52	0.761671	-0.392759	0.818208	-0.289461	0.00326505	0.0514148	124633113	124695707	-	protein_coding	HGNC:18187		5814
ST6GALNAC6	chr9	ENSG00000160408.14	772.843	1.33032	0.411775	1.23136	0.300247	0.00326146	0.0514148	127885321	127905408	-	protein_coding	HGNC:23364	overlapping_locus	2775
AC079781.5	chr7	ENSG00000284707.2	87.5805	1.55736	0.639099	1.35694	0.440362	0.00326636	0.0514148	97851688	97972985	-	lncRNA		overlapping_locus	4750
AC018865.3	chr2	ENSG00000286058.1	56.148	0.297936	-1.74692	0.975248	-0.0361586	0.00326259	0.0514148	130026845	130051131	-	lncRNA		overlapping_locus	4108
TSPAN11	chr12	ENSG00000110900.15	507.997	0.588029	-0.766041	0.713541	-0.486933	0.00331125	0.0520398	30926428	30996602	+	protein_coding	HGNC:30795		7116
GPAM	chr10	ENSG00000119927.14	2717.28	1.22616	0.294149	1.16905	0.225336	0.00331901	0.0520398	112149865	112215377	-	protein_coding	HGNC:24865		9521
ARHGEF3	chr3	ENSG00000163947.11	1555.76	0.854332	-0.227131	0.88146	-0.182033	0.00331797	0.0520398	56727418	57079329	-	protein_coding	HGNC:683		5370
EXOSC1	chr10	ENSG00000171311.13	862.562	0.879449	-0.185329	0.89874	-0.154024	0.00331545	0.0520398	97435909	97446017	-	protein_coding	HGNC:17286		1145
RASL12	chr15	ENSG00000103710.11	347.608	0.652515	-0.615917	0.744892	-0.424897	0.00332604	0.0520994	65053337	65076690	-	protein_coding	HGNC:30289		2681
BCKDHB	chr6	ENSG00000083123.15	1042.64	1.29435	0.372229	1.21228	0.277729	0.00333132	0.0521221	80106647	80346270	+	protein_coding	HGNC:987		3755
CXXC1	chr18	ENSG00000154832.15	2191.08	0.890935	-0.166608	0.906679	-0.141335	0.00333398	0.0521221	50282343	50288304	-	protein_coding	HGNC:24343		2948
METTL21A	chr2	ENSG00000144401.14	838.027	0.872402	-0.196935	0.893718	-0.162108	0.00334012	0.0521674	207580631	207625928	-	protein_coding	HGNC:30476		6720
H2AZ1	chr4	ENSG00000164032.12	3918.96	0.830295	-0.268304	0.864607	-0.209884	0.00334506	0.0521939	99948086	99950355	-	protein_coding	HGNC:4741		871
ECPAS	chr9	ENSG00000136813.14	6808.09	0.876966	-0.189408	0.89689	-0.156997	0.00334882	0.0522021	111360692	111484745	-	protein_coding	HGNC:29020	ncRNA_host	7484
TESC	chr12	ENSG00000088992.18	152.16	1.95029	0.963691	1.54805	0.630451	0.00335419	0.0522221	117038923	117099479	-	protein_coding	HGNC:26065		1019
KLHL17	chr1	ENSG00000187961.14	649.023	0.748214	-0.418478	0.810255	-0.303553	0.0033566	0.0522221	960584	965719	+	protein_coding	HGNC:24023		2840
NAT8	chr2	ENSG00000144035.4	113.879	0.552478	-0.856011	0.686641	-0.542371	0.00336799	0.0523486	73640723	73642422	-	protein_coding	HGNC:18069		1085
SAMM50	chr22	ENSG00000100347.15	2153.43	1.10773	0.147602	1.09202	0.127003	0.00338698	0.052593	43955442	44010531	+	protein_coding	HGNC:24276	overlapping_locus	1692
AC055839.2	chr17	ENSG00000286190.1	467.839	0.55809	-0.84143	0.675961	-0.564989	0.00340734	0.0528581	5499439	5501145	-	protein_coding		overlapping_locus	1627
RSPH1	chr21	ENSG00000160188.10	73.4286	2.1101	1.07731	1.05765	0.0808555	0.00341175	0.0528756	42472486	42496246	-	protein_coding	HGNC:12371		1300
AP000919.4	chr18	ENSG00000272625.1	26.6018	0.489833	-1.02964	0.644335	-0.634118	0.00343327	0.0531578	2920966	2921685	+	lncRNA			720
CCDC162P	chr6	ENSG00000203799.13	101.115	1.48149	0.567046	1.31428	0.394273	0.00344079	0.0532231	109165831	109355063	+	transcribed_unitary_pseudogene	HGNC:21565	overlapping_locus	6770
CPN2	chr3	ENSG00000178772.7	2844.28	0.54765	-0.868674	0.677393	-0.561934	0.00344515	0.0532392	194339768	194351328	-	protein_coding	HGNC:2313		3025
ATP2B1-AS1	chr12	ENSG00000271614.1	58.0202	1.58269	0.662383	1.3669	0.45091	0.00344888	0.0532457	89708959	89712590	+	lncRNA	HGNC:27883		3632
LINC00240	chr6	ENSG00000224843.8	115.73	1.32472	0.405685	1.22832	0.296682	0.00349089	0.0538427	26956932	27059749	+	lncRNA	HGNC:18772		7322
BFAR	chr16	ENSG00000103429.11	6365.53	1.12066	0.164354	1.10148	0.139438	0.003515	0.0541627	14632931	14669236	+	protein_coding	HGNC:17613	ncRNA_host	3539
RIC8A	chr11	ENSG00000177963.14	8904.6	0.924143	-0.113812	0.931567	-0.102268	0.00351947	0.0541796	207511	215113	+	protein_coding	HGNC:29550	ncRNA_host	4011
SEZ6L2	chr16	ENSG00000174938.14	5760.61	1.36179	0.445508	1.24916	0.320958	0.0035315	0.0543128	29871159	29899547	-	protein_coding	HGNC:30844		3840
HYAL1	chr3	ENSG00000114378.17	1062.1	0.381587	-1.38992	0.974373	-0.0374536	0.00354059	0.0543487	50299890	50312381	-	protein_coding	HGNC:5320		3056
LINC00649	chr21	ENSG00000237945.7	619.79	1.71992	0.782343	1.39601	0.481309	0.00353808	0.0543487	33915534	33977691	+	lncRNA	HGNC:44305		10985
THBD	chr20	ENSG00000178726.7	2786.57	0.683742	-0.548475	0.766829	-0.383024	0.00354895	0.0544251	23045633	23049672	-	protein_coding	HGNC:11784		4040
KIF20A	chr5	ENSG00000112984.12	462.606	0.693699	-0.527619	0.775655	-0.366513	0.00355649	0.054437	138178719	138187723	+	protein_coding	HGNC:9787		3095
AC092944.1	chr3	ENSG00000243176.6	211.796	1.42557	0.51154	1.284	0.36065	0.00355645	0.054437	157174201	157381265	+	lncRNA			7437
MYO1C	chr17	ENSG00000197879.17	16926.1	0.839104	-0.253079	0.871298	-0.198761	0.00358333	0.0547956	1464186	1492686	-	protein_coding	HGNC:7597		5652
AC008966.1	chr5	ENSG00000247796.3	59.9505	1.67523	0.744361	1.40797	0.493619	0.00359773	0.0549636	53109816	53127673	+	lncRNA			7987
SLC25A18	chr22	ENSG00000182902.14	2253.61	0.614563	-0.702367	0.719886	-0.47416	0.00361276	0.0551408	17563450	17590995	+	protein_coding	HGNC:10988		2234
ELOA-AS1	chr1	ENSG00000236810.6	92.9604	1.37028	0.454467	1.25085	0.32291	0.00362261	0.0552388	23706901	23778296	-	lncRNA	HGNC:50582		2995
SLC2A2	chr3	ENSG00000163581.14	246.156	1.84136	0.880769	1.46575	0.551643	0.00364547	0.0555348	170996347	171026743	-	protein_coding	HGNC:11006		3181
AC138969.3	chr16	ENSG00000227827.3	50.1917	0.405336	-1.30281	0.964114	-0.0527244	0.00365048	0.0555584	16356224	16377507	+	unprocessed_pseudogene			9932
CDK18	chr1	ENSG00000117266.15	6108.09	1.29269	0.370374	1.20822	0.272887	0.00365804	0.0556208	205504595	205532793	+	protein_coding	HGNC:8751		3235
COQ8B	chr19	ENSG00000123815.12	973.547	1.1487	0.200005	1.12013	0.163661	0.00367934	0.0558919	40691530	40718207	-	protein_coding	HGNC:19041	ncRNA_host	2464
WDR83	chr19	ENSG00000123154.12	832.745	1.22679	0.294885	1.16916	0.225468	0.00370509	0.0560519	12666802	12675832	+	protein_coding	HGNC:32672		1450
ANKRD1	chr10	ENSG00000148677.6	24381.1	0.666527	-0.585264	0.759118	-0.397604	0.00369615	0.0560519	90912096	90921276	-	protein_coding	HGNC:15819		1979
TMEM45B	chr11	ENSG00000151715.8	429.991	0.659906	-0.599668	0.752973	-0.40933	0.00370592	0.0560519	129815848	129860003	+	protein_coding	HGNC:25194		2478
BDH1	chr3	ENSG00000161267.12	4536.12	0.745111	-0.424472	0.809044	-0.30571	0.00370729	0.0560519	197509783	197573323	-	protein_coding	HGNC:1027		3754
TAP1	chr6	ENSG00000168394.11	985.386	0.728911	-0.456186	0.800518	-0.320995	0.00370596	0.0560519	32845209	32853978	-	protein_coding	HGNC:43		2959
GALNT16	chr14	ENSG00000100626.17	796.249	1.51188	0.596341	1.32244	0.403206	0.00371608	0.056132	69259277	69357033	+	protein_coding	HGNC:23233	overlapping_locus	6959
CX3CL1	chr16	ENSG00000006210.7	340.34	2.01013	1.00729	1.05973	0.0836952	0.00373712	0.056344	57372477	57385044	+	protein_coding	HGNC:10647		5960
GBP1	chr1	ENSG00000117228.10	233.549	0.390373	-1.35707	0.973266	-0.0390937	0.00373499	0.056344	89052319	89065230	-	protein_coding	HGNC:4182		2883
CDC14B	chr9	ENSG00000081377.17	2014.06	1.19828	0.260963	1.15164	0.203694	0.00374329	0.0563841	96490241	96619843	-	protein_coding	HGNC:1719		6233
SKIDA1	chr10	ENSG00000180592.17	151.84	0.696372	-0.522069	0.779718	-0.358977	0.00375136	0.0564529	21513475	21526368	-	protein_coding	HGNC:32697		6601
ATAD5	chr17	ENSG00000176208.9	178.167	0.694079	-0.526829	0.782964	-0.352982	0.00377115	0.0566505	30831966	30895869	+	protein_coding	HGNC:25752	ncRNA_host	6873
TYMSOS	chr18	ENSG00000176912.5	138.898	0.665167	-0.58821	0.759953	-0.396017	0.00377154	0.0566505	630886	658340	-	lncRNA	HGNC:29553	overlapping_locus	2582
PFKFB4	chr3	ENSG00000114268.12	1079.96	1.44704	0.533107	1.2934	0.371166	0.00377784	0.0566923	48517684	48562015	-	protein_coding	HGNC:8875	overlapping_locus	3586
LRFN3	chr19	ENSG00000126243.9	1470.44	1.21926	0.286003	1.16372	0.218742	0.00378936	0.0567734	35935358	35946624	+	protein_coding	HGNC:28370		4923
ADGRG5	chr16	ENSG00000159618.16	130.797	1.29218	0.369808	1.20746	0.271974	0.00379031	0.0567734	57542643	57591681	+	protein_coding	HGNC:19010		3976
LINC00294	chr11	ENSG00000280798.1	1443.51	0.852104	-0.230899	0.880495	-0.183614	0.00379858	0.0568444	33076149	33079454	+	lncRNA	HGNC:27456		3306
CALHM4	chr6	ENSG00000164451.13	524.073	2.06493	1.04609	1.05051	0.0710962	0.00382697	0.057216	116529013	116558868	+	protein_coding	HGNC:21094		1932
KCND3	chr1	ENSG00000171385.9	1462.25	0.716354	-0.481256	0.791155	-0.337968	0.00383162	0.0572324	111770662	111989155	-	protein_coding	HGNC:6239	overlapping_locus	7863
SOX15	chr17	ENSG00000129194.8	347.405	1.96294	0.973018	1.06357	0.0889123	0.00384924	0.0574422	7588178	7590094	-	protein_coding	HGNC:11196		1465
USPL1	chr13	ENSG00000132952.12	1006.25	0.874077	-0.194167	0.895403	-0.15939	0.00386752	0.0576286	30617693	30660770	+	protein_coding	HGNC:20294		4898
NPM2	chr8	ENSG00000158806.14	288.474	0.615103	-0.7011	0.740717	-0.433007	0.00387051	0.0576286	22024125	22036897	+	protein_coding	HGNC:7930		1884
LINC00339	chr1	ENSG00000218510.8	36.8882	1.53843	0.621461	1.33621	0.418152	0.00387248	0.0576286	22024558	22031223	+	lncRNA	HGNC:25011	overlapping_locus	465
SMPD4	chr2	ENSG00000136699.19	4558.42	0.887596	-0.172025	0.907442	-0.140123	0.00388166	0.0576586	130151392	130182750	-	protein_coding	HGNC:32949		4913
PRKD1	chr14	ENSG00000184304.15	219.618	1.3521	0.4352	1.23791	0.307901	0.00387909	0.0576586	29576479	30191898	-	protein_coding	HGNC:9407	overlapping_locus	3865
TRIM33	chr1	ENSG00000197323.12	6942.99	1.22499	0.292765	1.16463	0.219873	0.00389037	0.0577347	114392790	114511203	-	protein_coding	HGNC:16290		8369
GCLM	chr1	ENSG00000023909.10	1390.71	0.787294	-0.345026	0.836637	-0.257326	0.00390899	0.0579576	93885199	93909456	-	protein_coding	HGNC:4312		4909
ACE	chr17	ENSG00000159640.16	381.224	1.80913	0.855293	1.45544	0.541457	0.00391284	0.0579612	63477061	63498380	+	protein_coding	HGNC:2707	overlapping_locus	5347
MTHFD2L	chr4	ENSG00000163738.18	107.845	1.3313	0.412836	1.22703	0.295168	0.00392236	0.0580367	74114174	74303099	+	protein_coding	HGNC:31865		3106
PRKG1	chr10	ENSG00000185532.19	48.4341	1.7138	0.777201	1.41511	0.500919	0.00392515	0.0580367	50990888	52298423	+	protein_coding	HGNC:9414	ncRNA_host	11690
SLC10A1	chr14	ENSG00000100652.5	13499.6	0.426497	-1.22939	0.96326	-0.0540023	0.00395263	0.0583893	69775416	69797241	-	protein_coding	HGNC:10905		2002
SPA17	chr11	ENSG00000064199.6	230.342	0.787859	-0.343991	0.83988	-0.251744	0.00398791	0.0587487	124673798	124697518	+	protein_coding	HGNC:11210		4995
EMILIN2	chr18	ENSG00000132205.11	4455.69	0.773255	-0.370984	0.82926	-0.270103	0.00398702	0.0587487	2847006	2916003	+	protein_coding	HGNC:19881		5944
NAAA	chr4	ENSG00000138744.16	456.829	1.39346	0.478667	1.26054	0.334043	0.00398716	0.0587487	75913660	75941013	-	protein_coding	HGNC:736	overlapping_locus	4046
KHDRBS3	chr8	ENSG00000131773.14	541.228	1.29641	0.374519	1.20751	0.272037	0.00403053	0.0591059	135457456	135656722	+	protein_coding	HGNC:18117		2342
GGPS1	chr1	ENSG00000152904.11	1518.5	1.09739	0.134077	1.08408	0.116476	0.00403045	0.0591059	235327350	235344532	+	protein_coding	HGNC:4249	overlapping_locus	3105
INAVA	chr1	ENSG00000163362.11	4726	0.871173	-0.198968	0.893273	-0.162828	0.00402178	0.0591059	200891048	200915742	+	protein_coding	HGNC:25599		4493
MEX3B	chr15	ENSG00000183496.6	290.838	0.755845	-0.403838	0.819301	-0.287535	0.00402326	0.0591059	82041778	82046119	-	protein_coding	HGNC:25297		4342
FAM86B1	chr8	ENSG00000186523.14	48.4025	2.37921	1.25048	1.04219	0.0596136	0.00402786	0.0591059	12182096	12194133	-	protein_coding	HGNC:28268		2514
MTFR2	chr6	ENSG00000146410.12	111.87	0.665675	-0.58711	0.766941	-0.382812	0.00404485	0.0591541	136231024	136250335	-	protein_coding	HGNC:21115		1812
TDO2	chr4	ENSG00000151790.9	2056.76	0.461495	-1.11561	0.961249	-0.0570173	0.00404477	0.0591541	155854738	155920406	+	protein_coding	HGNC:11708		1700
OMA1	chr1	ENSG00000162600.12	564.051	1.2025	0.266034	1.15302	0.205414	0.00403857	0.0591541	58415384	58546802	-	protein_coding	HGNC:29661	overlapping_locus	1861
CYP2C8	chr10	ENSG00000138115.14	96.2119	1.52399	0.607858	1.32628	0.407387	0.00406246	0.0592703	95036772	95069497	-	protein_coding	HGNC:2622		2130
CDC42BPA	chr1	ENSG00000143776.18	4801.61	1.24566	0.316906	1.17741	0.235612	0.0040696	0.0592703	226989865	227318474	-	protein_coding	HGNC:1737	overlapping_locus	10999
SASS6	chr1	ENSG00000156876.10	332.506	0.804518	-0.313803	0.850242	-0.234055	0.00406669	0.0592703	100083563	100132955	-	protein_coding	HGNC:25403	overlapping_locus	3848
STARD4	chr5	ENSG00000164211.13	2172.09	1.20627	0.270548	1.15566	0.208717	0.00407122	0.0592703	111496033	111512590	-	protein_coding	HGNC:18058		5541
AC114490.3	chr1	ENSG00000284773.1	41.1644	0.669507	-0.57883	0.766251	-0.384111	0.00406964	0.0592703	34974356	34985313	-	protein_coding		overlapping_locus	3163
GRK6	chr5	ENSG00000198055.11	1864.83	0.877777	-0.188074	0.898547	-0.154334	0.00407654	0.0592942	177403204	177442901	+	protein_coding	HGNC:4545		3278
MND1	chr4	ENSG00000121211.8	50.2782	0.616108	-0.698744	0.727612	-0.458758	0.00408527	0.0593674	153344649	153415118	+	protein_coding	HGNC:24839		1098
AKR1D1	chr7	ENSG00000122787.15	7194.27	0.635897	-0.653135	0.747935	-0.419016	0.00410331	0.0595693	138002324	138118305	+	protein_coding	HGNC:388	overlapping_locus	2711
ANKRD52	chr12	ENSG00000139645.10	9997.92	0.869036	-0.202513	0.892053	-0.164799	0.00410734	0.0595693	56237807	56258384	-	protein_coding	HGNC:26614		8681
CCDC102B	chr18	ENSG00000150636.17	32.7732	1.70958	0.773639	1.41735	0.503195	0.00411027	0.0595693	68715209	69055189	+	protein_coding	HGNC:26295	overlapping_locus	2831
KIFC3	chr16	ENSG00000140859.16	3239.59	0.844623	-0.24362	0.875074	-0.192523	0.00412431	0.0596652	57758217	57863053	-	protein_coding	HGNC:6326	ncRNA_host	4927
ARRDC1	chr9	ENSG00000197070.14	1524.12	0.863298	-0.21207	0.888432	-0.170667	0.00412262	0.0596652	137605685	137615360	+	protein_coding	HGNC:28633	overlapping_locus	1556
HHIPL1	chr14	ENSG00000182218.9	514.546	1.47386	0.559597	1.30081	0.379409	0.00412834	0.0596699	99645110	99680569	+	protein_coding	HGNC:19710		7836
SGPL1	chr10	ENSG00000166224.17	6115.79	1.30866	0.388093	1.21032	0.275384	0.00417076	0.060229	70815948	70881184	+	protein_coding	HGNC:10817		5778
DUSP16	chr12	ENSG00000111266.9	4656.45	0.840711	-0.250318	0.874623	-0.193267	0.00418432	0.060267	12473282	12562863	-	protein_coding	HGNC:17909		6661
SNX9	chr6	ENSG00000130340.16	5552.78	0.85936	-0.218665	0.885857	-0.174854	0.00418838	0.060267	157700387	157945077	+	protein_coding	HGNC:14973	overlapping_locus	4216
ITGB3BP	chr1	ENSG00000142856.16	171.393	0.663875	-0.591017	0.762837	-0.390554	0.00418549	0.060267	63440770	63593721	-	protein_coding	HGNC:6157	ncRNA_host	1065
XKR4	chr8	ENSG00000206579.9	129.097	1.35284	0.435991	1.23855	0.308653	0.00418531	0.060267	55102028	55542054	+	protein_coding	HGNC:29394	overlapping_locus	20246
GNAO1	chr16	ENSG00000087258.15	855.931	1.63025	0.705097	1.36289	0.446672	0.00422013	0.0606696	56191489	56357444	+	protein_coding	HGNC:4389	overlapping_locus	9965
NECTIN1	chr11	ENSG00000110400.11	2962.95	1.42905	0.515053	1.27549	0.35105	0.00423892	0.0608853	119623408	119729200	-	protein_coding	HGNC:9706		6386
SNX29	chr16	ENSG00000048471.14	1348.94	1.30889	0.388346	1.21346	0.279131	0.00424483	0.0609158	11976734	12574287	+	protein_coding	HGNC:30542	overlapping_locus	8173
ARMCX1	chrX	ENSG00000126947.13	1043.53	0.834469	-0.261069	0.870019	-0.200881	0.00426383	0.0610836	101550547	101554700	+	protein_coding	HGNC:18073	retrogene	2125
MRPL39	chr21	ENSG00000154719.13	988.854	1.34572	0.428377	1.22816	0.296503	0.00427171	0.0610836	25585656	25607517	-	protein_coding	HGNC:14027		1199
NTNG1	chr1	ENSG00000162631.18	63.3907	2.17822	1.12315	1.04568	0.0644471	0.00426777	0.0610836	107140007	107483458	+	protein_coding	HGNC:23319		5403
DHFR2	chr3	ENSG00000178700.8	254.735	1.26358	0.337517	1.18844	0.249063	0.00426933	0.0610836	94047836	94063389	-	protein_coding	HGNC:27309	retrogene	3927
HEATR1	chr1	ENSG00000119285.11	2393.91	0.896681	-0.157334	0.912952	-0.13139	0.00428004	0.0611483	236549005	236604516	-	protein_coding	HGNC:25517	overlapping_locus	8794
GNA12	chr7	ENSG00000146535.14	4657.29	1.23184	0.300815	1.17044	0.227052	0.00428415	0.0611527	2728105	2844308	-	protein_coding	HGNC:4380		5379
ABCE1	chr4	ENSG00000164163.11	2374.96	0.851102	-0.232597	0.882141	-0.180919	0.00430058	0.0613328	145098288	145129524	+	protein_coding	HGNC:69		3887
DHX34	chr19	ENSG00000134815.19	1167.73	0.866463	-0.206789	0.890592	-0.167164	0.00430918	0.061401	47349315	47382704	+	protein_coding	HGNC:16719		4338
CENPE	chr4	ENSG00000138778.13	559.154	0.71843	-0.477081	0.802361	-0.317677	0.00435121	0.0619323	103105349	103198445	-	protein_coding	HGNC:1856		9108
PGBD5	chr1	ENSG00000177614.11	274.235	1.47252	0.55829	1.29992	0.378427	0.00435417	0.0619323	230314490	230426332	-	protein_coding	HGNC:19405		11062
FANCB	chrX	ENSG00000181544.15	36.9861	0.628109	-0.670913	0.748388	-0.418141	0.00436681	0.0620573	14835961	14873069	-	protein_coding	HGNC:3583		3017
LGALS3BP	chr17	ENSG00000108679.13	2651.6	1.33442	0.416215	1.22665	0.294723	0.00437459	0.062113	78971238	78979947	-	protein_coding	HGNC:6564		2403
STARD4-AS1	chr5	ENSG00000246859.3	64.1676	1.52834	0.611966	1.32572	0.406778	0.00440447	0.0624821	111510396	111739726	+	lncRNA	HGNC:44117	overlapping_locus	9263
ZNF658B	chr9	ENSG00000198416.9	38.8432	1.57537	0.65569	1.34719	0.429953	0.0044617	0.0632383	39443815	39508885	-	transcribed_unprocessed_pseudogene	HGNC:32033		3897
TRIM46	chr1	ENSG00000163462.18	123.872	0.608424	-0.716852	0.742213	-0.430095	0.00446897	0.0632855	155173787	155184971	+	protein_coding	HGNC:19019		4315
COL18A1	chr21	ENSG00000182871.16	78192.4	1.33463	0.416441	1.22519	0.293	0.00448203	0.0634145	45405165	45513720	+	protein_coding	HGNC:2195	ncRNA_host	6768
PPP6R1	chr19	ENSG00000105063.19	14816.9	1.15607	0.209232	1.12423	0.168935	0.00449042	0.0634775	55229779	55259017	-	protein_coding	HGNC:29195	overlapping_locus	4247
EHD2	chr19	ENSG00000024422.12	3033.73	0.676515	-0.563806	0.772709	-0.372002	0.00451363	0.0637054	47713422	47743134	+	protein_coding	HGNC:3243	overlapping_locus	3506
NFKBIZ	chr3	ENSG00000144802.11	643.531	0.725844	-0.462268	0.803613	-0.315428	0.00451446	0.0637054	101827991	101861022	+	protein_coding	HGNC:29805		4191
TUBA8	chr22	ENSG00000183785.15	348.572	1.46918	0.555007	1.2914	0.368931	0.00452392	0.0637829	18110331	18146554	+	protein_coding	HGNC:12410	overlapping_locus	2125
SORT1	chr1	ENSG00000134243.12	7922.21	1.17084	0.227542	1.1334	0.180656	0.00453384	0.0638109	109309568	109397918	-	protein_coding	HGNC:11186		7328
SNHG30	chr17	ENSG00000267321.3	179.953	1.22472	0.292452	1.1645	0.219715	0.00453292	0.0638109	35568076	35574900	+	lncRNA	HGNC:52836	ncRNA_host	1504
NUTM2D	chr10	ENSG00000214562.14	99.9942	1.37545	0.459909	1.24575	0.317013	0.00456192	0.06415	87357668	87370695	+	protein_coding	HGNC:23447	overlapping_locus	6652
AAMDC	chr11	ENSG00000087884.14	421.975	1.37516	0.459599	1.24636	0.317721	0.00456938	0.0641988	77821109	77918432	+	protein_coding	HGNC:30205	overlapping_locus	1522
SCG3	chr15	ENSG00000104112.9	82.2648	1.83786	0.87803	1.41032	0.496026	0.00460484	0.0646405	51681492	51721026	+	protein_coding	HGNC:13707		3171
STAG3L3	chr7	ENSG00000174353.17	219.398	1.36438	0.448242	1.23891	0.30907	0.00461304	0.0646991	72969696	73005922	-	transcribed_unprocessed_pseudogene	HGNC:33845		2098
NUP54	chr4	ENSG00000138750.15	1076.2	0.853514	-0.228513	0.882933	-0.179624	0.00461952	0.0647336	76114659	76148444	-	protein_coding	HGNC:17359		2249
TMEM106B	chr7	ENSG00000106460.19	4467.7	1.25224	0.324509	1.17975	0.238476	0.00462967	0.0648194	12211270	12243367	+	protein_coding	HGNC:22407		12545
GRAMD1A	chr19	ENSG00000089351.14	6170.31	0.873917	-0.194432	0.896976	-0.156858	0.0046382	0.0648408	34994784	35026471	+	protein_coding	HGNC:29305		3297
SGO1	chr3	ENSG00000129810.15	173.241	0.662384	-0.59426	0.772692	-0.372035	0.00463926	0.0648408	20160593	20186206	-	protein_coding	HGNC:25088		3707
ENPEP	chr4	ENSG00000138792.10	1369.74	1.76856	0.822572	1.07913	0.109875	0.00465236	0.0648548	110365733	110565285	+	protein_coding	HGNC:3355	overlapping_locus	6861
IER5	chr1	ENSG00000162783.11	2096.63	0.804744	-0.313399	0.850018	-0.234435	0.00465163	0.0648548	181088700	181092900	+	protein_coding	HGNC:5393		4201
COL4A5	chrX	ENSG00000188153.13	8373.14	0.831401	-0.266383	0.868611	-0.203218	0.00465123	0.0648548	108439844	108697545	+	protein_coding	HGNC:2207		7799
PRKAB1	chr12	ENSG00000111725.11	2087.31	0.768726	-0.379458	0.831606	-0.266028	0.00467078	0.0648916	119667864	119681624	+	protein_coding	HGNC:9378		2927
SCN4B	chr11	ENSG00000177098.8	54.8109	1.68098	0.749303	1.36833	0.452419	0.00466182	0.0648916	118133377	118152888	-	protein_coding	HGNC:10592		4552
AC092490.1	chr12	ENSG00000249790.3	2449.63	1.73459	0.794592	1.39404	0.479269	0.00466444	0.0648916	8788253	8795789	+	lncRNA			2262
H3C6	chr6	ENSG00000274750.2	215.697	1.71387	0.777257	1.39919	0.484589	0.00467113	0.0648916	26224199	26227473	+	protein_coding	HGNC:4769		2679
HMMR	chr5	ENSG00000072571.20	247.945	0.732935	-0.448242	0.809257	-0.305329	0.00470356	0.0652491	163460203	163491941	+	protein_coding	HGNC:5012		3282
WDR31	chr9	ENSG00000148225.16	58.7144	1.40992	0.495617	1.26109	0.334669	0.00470498	0.0652491	113313222	113340298	-	protein_coding	HGNC:21421		4871
TRPC5	chrX	ENSG00000072315.3	88.2462	0.616189	-0.698555	0.733035	-0.448046	0.00471435	0.0652882	111774315	112082776	-	protein_coding	HGNC:12337		5839
TMEM94	chr17	ENSG00000177728.17	7294.55	1.11407	0.155841	1.09569	0.131837	0.00471591	0.0652882	75441159	75500452	+	protein_coding	HGNC:28983	ncRNA_host	5658
ORC1	chr1	ENSG00000085840.13	197.85	0.715703	-0.482567	0.799769	-0.322344	0.00478066	0.0660672	52372829	52404423	-	protein_coding	HGNC:8487		3121
LMNB1	chr5	ENSG00000113368.12	1432.66	0.773433	-0.370651	0.835157	-0.25988	0.0047845	0.0660672	126776623	126837020	+	protein_coding	HGNC:6637		2982
NEMP1	chr12	ENSG00000166881.10	813.725	0.803269	-0.316045	0.852075	-0.230947	0.00477745	0.0660672	57055643	57088063	-	protein_coding	HGNC:29001		5617
LIMA1	chr12	ENSG00000050405.13	8251.2	0.870848	-0.199508	0.894528	-0.160802	0.00479358	0.0661358	50175788	50283546	-	protein_coding	HGNC:24636	overlapping_locus	5157
DHRS13	chr17	ENSG00000167536.14	947.905	1.15579	0.208876	1.12268	0.16695	0.00482571	0.066522	28897781	28903079	-	protein_coding	HGNC:28326		2045
LRRC37A6P	chr10	ENSG00000230445.4	60.3612	0.599178	-0.738943	0.732811	-0.448486	0.00483812	0.0666361	27246350	27259455	-	transcribed_processed_pseudogene	HGNC:33746	pseudo_consens	5623
AC092296.1	chr19	ENSG00000266973.1	61.7169	0.634642	-0.655985	0.744391	-0.425868	0.0048474	0.0667067	36378028	36378832	+	lncRNA			566
FMOD	chr1	ENSG00000122176.12	7645.88	1.45146	0.537502	1.27881	0.354797	0.00486334	0.0668688	203340628	203351758	-	protein_coding	HGNC:3774		3034
SETD3	chr14	ENSG00000183576.13	5438.63	1.16484	0.220137	1.12844	0.174331	0.00488181	0.0670655	99397748	99480889	-	protein_coding	HGNC:20493		4970
RAD51	chr15	ENSG00000051180.17	279.323	0.722033	-0.469864	0.806234	-0.310729	0.00489705	0.0671029	40694774	40732340	+	protein_coding	HGNC:9817		2703
GRIN3B	chr19	ENSG00000116032.5	51.5371	0.635119	-0.654901	0.755621	-0.404265	0.00489101	0.0671029	1000419	1009732	+	protein_coding	HGNC:16768		3281
AC011447.7	chr19	ENSG00000280079.1	273.079	0.573814	-0.801345	0.932289	-0.101151	0.00489431	0.0671029	20220597	20222186	-	TEC		overlapping_locus	1590
ACSS1	chr20	ENSG00000154930.15	224.279	1.79805	0.846432	1.0813	0.112768	0.00491191	0.0672493	25006230	25058980	-	protein_coding	HGNC:16091		5753
KNL1	chr15	ENSG00000137812.19	332.196	0.672874	-0.571591	0.783985	-0.351102	0.00492522	0.0673741	40594020	40664342	+	protein_coding	HGNC:24054	overlapping_locus	9573
P4HA1	chr10	ENSG00000122884.12	8546.18	1.37188	0.456152	1.24214	0.312825	0.00496106	0.0678067	73007217	73096974	-	protein_coding	HGNC:8546	ncRNA_host	2926
KCNQ1	chr11	ENSG00000053918.18	126.594	2.51075	1.32812	1.03435	0.0487311	0.00499957	0.0679386	2444684	2849105	+	protein_coding	HGNC:6294	overlapping_locus	3737
WDTC1	chr1	ENSG00000142784.16	6986.29	1.18001	0.2388	1.13348	0.180753	0.00500027	0.0679386	27234632	27308636	+	protein_coding	HGNC:29175		4706
ENKUR	chr10	ENSG00000151023.17	122.486	0.714033	-0.485936	0.798015	-0.325512	0.0049884	0.0679386	24981979	25062279	-	protein_coding	HGNC:28388		4073
FGF17	chr8	ENSG00000158815.11	46.9363	0.567797	-0.816553	0.738714	-0.436912	0.0049908	0.0679386	22042398	22048809	+	protein_coding	HGNC:3673		1742
MAP3K5	chr6	ENSG00000197442.10	232.322	1.49632	0.581419	1.2964	0.374509	0.00499569	0.0679386	136557046	136792477	-	protein_coding	HGNC:6857		5157
TSN	chr2	ENSG00000211460.12	3215.26	0.909504	-0.136848	0.921071	-0.118616	0.00498118	0.0679386	121737103	121767853	+	protein_coding	HGNC:12379		3929
AC092958.1	chr3	ENSG00000239922.2	62.2617	0.306536	-1.70587	0.975996	-0.0350531	0.00498053	0.0679386	147939905	148007127	+	lncRNA			3266
COL6A2	chr21	ENSG00000142173.16	6057.66	1.47132	0.557107	1.28185	0.358232	0.00500824	0.0679889	46098112	46132848	+	protein_coding	HGNC:2212		4351
TYSND1	chr10	ENSG00000156521.14	909.776	1.13413	0.181587	1.10842	0.148505	0.00501243	0.0679889	70137981	70146700	-	protein_coding	HGNC:28531		3758
FUT4	chr11	ENSG00000196371.3	925.55	1.24819	0.319839	1.17596	0.233839	0.00503106	0.0681389	94543840	94549898	+	protein_coding	HGNC:4015	overlapping_locus	6059
MRC1	chr10	ENSG00000260314.3	101.805	0.539143	-0.891259	0.946044	-0.0800215	0.00503195	0.0681389	17809348	17911164	+	protein_coding	HGNC:7228	ncRNA_host	5188
CTPS2	chrX	ENSG00000047230.15	3150.33	1.17385	0.231252	1.13355	0.180846	0.00504167	0.0682131	16587999	16712936	-	protein_coding	HGNC:2520	ncRNA_host	4873
JUN	chr1	ENSG00000177606.7	5379.56	0.822676	-0.281605	0.865042	-0.209158	0.00506372	0.0684538	58780791	58784047	-	protein_coding	HGNC:6204		3257
MACROH2A2	chr10	ENSG00000099284.14	2878.66	0.803533	-0.31557	0.852411	-0.230379	0.00508322	0.0685736	70052846	70112282	+	protein_coding	HGNC:14453		1932
ZSCAN20	chr1	ENSG00000121903.14	246.87	0.860419	-0.216889	0.889568	-0.168824	0.00507873	0.0685736	33472645	33496507	+	protein_coding	HGNC:13093		5254
ZNF652	chr17	ENSG00000198740.8	1102.06	1.16559	0.221061	1.12713	0.172656	0.00508537	0.0685736	49289206	49362473	-	protein_coding	HGNC:29147		6196
PIGN	chr18	ENSG00000197563.11	1677.5	1.20381	0.267603	1.15268	0.204996	0.00509924	0.0687031	61905255	62187118	-	protein_coding	HGNC:8967		14654
CLIP3	chr19	ENSG00000105270.15	1775.03	1.38605	0.470983	1.24612	0.317445	0.00516786	0.0692901	36014660	36033343	-	protein_coding	HGNC:24314		3606
KNG1	chr3	ENSG00000113889.14	8642.57	0.563923	-0.82643	0.927704	-0.108263	0.00516782	0.0692901	186717348	186744410	+	protein_coding	HGNC:6383		4209
A1CF	chr10	ENSG00000148584.15	6446.43	0.652393	-0.616187	0.764492	-0.387427	0.00515673	0.0692901	50799409	50885675	-	protein_coding	HGNC:24086	overlapping_locus	9529
TM7SF2	chr11	ENSG00000149809.16	3329.58	1.19094	0.252096	1.14366	0.193663	0.00516865	0.0692901	65111845	65116408	+	protein_coding	HGNC:11863	overlapping_locus	1756
FADS6	chr17	ENSG00000172782.12	454.733	0.675162	-0.566695	0.774373	-0.3689	0.0051588	0.0692901	74877302	74893781	-	protein_coding	HGNC:30459		2174
H2AC11	chr6	ENSG00000196787.3	77.3767	1.84412	0.882934	1.06488	0.0906969	0.00515377	0.0692901	27133042	27135291	+	protein_coding	HGNC:4737		2250
WRAP53	chr17	ENSG00000141499.16	458.534	0.842158	-0.247837	0.87578	-0.191359	0.00517462	0.0693123	7686071	7703502	+	protein_coding	HGNC:25522		4165
AXIN1	chr16	ENSG00000103126.15	3296.37	1.09554	0.131641	1.08122	0.112657	0.00520547	0.0695518	287440	352723	-	protein_coding	HGNC:903		3707
ECM1	chr1	ENSG00000143369.15	1345.26	0.624603	-0.678988	0.749572	-0.415861	0.00519833	0.0695518	150508062	150513789	+	protein_coding	HGNC:3153		2166
EIF2B5	chr3	ENSG00000145191.15	2315.31	0.902766	-0.147577	0.916716	-0.125453	0.0052048	0.0695518	184135038	184146127	+	protein_coding	HGNC:3261		2830
TMEM158	chr3	ENSG00000249992.2	126.801	1.52569	0.609458	1.30698	0.386237	0.00522537	0.0697598	45224466	45226287	-	protein_coding	HGNC:30293		1822
RNF216	chr7	ENSG00000011275.18	4544.53	1.14919	0.200618	1.11628	0.158696	0.0052527	0.0698349	5620047	5781739	-	protein_coding	HGNC:21698	overlapping_locus	5853
PHF19	chr9	ENSG00000119403.15	890.568	0.769144	-0.378674	0.833817	-0.262198	0.00524139	0.0698349	120855651	120894896	-	protein_coding	HGNC:24566		4620
SLC25A37	chr8	ENSG00000147454.14	1344.28	1.29731	0.375523	1.20033	0.263429	0.0052478	0.0698349	23528956	23575463	+	protein_coding	HGNC:29786		4672
C14orf119	chr14	ENSG00000179933.6	2475.61	1.10967	0.150131	1.09233	0.127415	0.00524353	0.0698349	23095505	23100456	+	protein_coding	HGNC:20270		2930
AC068473.5	chr18	ENSG00000274828.1	76.1159	1.38117	0.46589	1.2409	0.31139	0.00525094	0.0698349	79677287	79679358	-	lncRNA		overlapping_locus	2072
NLK	chr17	ENSG00000087095.13	2451.1	1.24447	0.315533	1.17273	0.229868	0.00526879	0.069991	28041737	28196381	+	protein_coding	HGNC:29858	ncRNA_host	4536
PRR15L	chr17	ENSG00000167183.3	177.581	0.393542	-1.34541	0.97542	-0.0359046	0.00530313	0.0703889	47951967	47957883	-	protein_coding	HGNC:28149		1524
AL132656.4	chr10	ENSG00000280355.1	66.5738	0.659253	-0.601097	0.770305	-0.376499	0.0053085	0.0704022	79681973	79684094	-	TEC		overlapping_locus	2122
FOS	chr14	ENSG00000170345.10	174.801	0.740517	-0.433395	0.81586	-0.293607	0.00531792	0.070469	75278826	75282230	+	protein_coding	HGNC:3796		2886
IFT88	chr13	ENSG00000032742.17	314.226	0.741436	-0.431605	0.817938	-0.289936	0.00532427	0.0704951	20567069	20691437	+	protein_coding	HGNC:20606	overlapping_locus	3160
PKD2L1	chr10	ENSG00000107593.17	61.1613	0.55007	-0.862314	0.699366	-0.515879	0.00535133	0.0707366	100288149	100330264	-	protein_coding	HGNC:9011		2790
CIDEB	chr14	ENSG00000136305.11	6638.91	0.724452	-0.465037	0.805599	-0.311867	0.00535105	0.0707366	24305096	24311430	-	protein_coding	HGNC:1977		2870
NPNT	chr4	ENSG00000168743.12	12114.9	0.673152	-0.570995	0.783895	-0.351268	0.0053557	0.0707366	105894775	106004027	+	protein_coding	HGNC:27405		4739
COL4A6	chrX	ENSG00000197565.16	5289.66	0.789415	-0.341143	0.845019	-0.242944	0.00536966	0.0708628	108155607	108439497	-	protein_coding	HGNC:2208		6866
CD163L1	chr12	ENSG00000177675.8	43.5666	0.541909	-0.883879	0.71288	-0.488269	0.00539541	0.0711442	7346685	7479897	-	protein_coding	HGNC:30375	overlapping_locus	4645
NFE2L1	chr17	ENSG00000082641.16	17106.8	1.20992	0.274916	1.15437	0.207108	0.00540281	0.0711835	48048329	48061545	+	protein_coding	HGNC:7781		5407
TENT5A	chr6	ENSG00000112773.16	8703.55	0.786614	-0.346271	0.843156	-0.246128	0.00541274	0.0712559	81491439	81752774	-	protein_coding	HGNC:18345	overlapping_locus	5730
BRPF1	chr3	ENSG00000156983.16	1251.91	0.89582	-0.158719	0.912146	-0.132664	0.00542651	0.0713788	9731729	9748015	+	protein_coding	HGNC:14255		4750
CLDN19	chr1	ENSG00000164007.11	3371.42	0.684411	-0.547066	0.785051	-0.349141	0.00543556	0.0714394	42733093	42740254	-	protein_coding	HGNC:2040		3602
PFDN6	chr6	ENSG00000204220.11	1287.34	0.889295	-0.169266	0.907046	-0.140752	0.00545391	0.0716221	33289302	33298401	+	protein_coding	HGNC:4926	ncRNA_host	2607
DAG1	chr3	ENSG00000173402.12	45937.6	1.17723	0.235399	1.13488	0.182539	0.00545979	0.0716408	49468703	49535618	+	protein_coding	HGNC:2666		6593
NCCRP1	chr19	ENSG00000188505.5	52.4204	2.13412	1.09364	1.04502	0.0635276	0.00548068	0.0718564	39196964	39201884	+	protein_coding	HGNC:33739		1975
DHX37	chr12	ENSG00000150990.8	1607.09	0.89182	-0.165175	0.909472	-0.136899	0.0054945	0.0719789	124946825	124989131	-	protein_coding	HGNC:17210		4559
JPT2	chr16	ENSG00000206053.13	11235.2	0.904717	-0.144462	0.919326	-0.121351	0.0055157	0.0721978	1678256	1702280	+	protein_coding	HGNC:14137	overlapping_locus	3943
INPPL1	chr11	ENSG00000165458.14	15054.9	0.910387	-0.135447	0.922344	-0.116624	0.00552737	0.0722917	72223701	72239147	+	protein_coding	HGNC:6080		5098
C11orf86	chr11	ENSG00000173237.4	728.181	0.514073	-0.959956	0.95434	-0.0674251	0.00555329	0.0724541	66975277	66977004	+	protein_coding	HGNC:34442		1187
HS6ST3	chr13	ENSG00000185352.8	185.436	1.71226	0.775903	1.08989	0.124184	0.00554711	0.0724541	96090839	96839562	+	protein_coding	HGNC:19134	overlapping_locus	7806
PTGES3L	chr17	ENSG00000267060.5	84.7883	0.715703	-0.482567	0.802488	-0.317448	0.00555304	0.0724541	42968088	42980433	-	protein_coding	HGNC:43943	overlapping_locus	1781
RBM15-AS1	chr1	ENSG00000227963.1	68.7618	0.676909	-0.562967	0.780465	-0.357593	0.00556099	0.0724956	110286375	110339171	-	lncRNA	HGNC:53636		2611
FGF7P6	chr9	ENSG00000227449.8	31.4655	2.06176	1.04388	1.04902	0.0690363	0.0055931	0.0728552	62376161	62435199	+	transcribed_unprocessed_pseudogene	HGNC:27852		1890
LAD1	chr1	ENSG00000159166.15	3794.18	0.746007	-0.422739	0.822391	-0.282103	0.00561552	0.0730881	201380833	201399915	-	protein_coding	HGNC:6472	overlapping_locus	2766
U2AF2	chr19	ENSG00000063244.12	11056.9	0.919469	-0.121127	0.930172	-0.104431	0.00562953	0.073157	55654146	55674715	+	protein_coding	HGNC:23156	overlapping_locus	3037
PTCHD4	chr6	ENSG00000244694.7	255.869	0.581599	-0.781903	0.741318	-0.431837	0.00562991	0.073157	47878028	48068689	-	protein_coding	HGNC:21345		2850
SFN	chr1	ENSG00000175793.12	314.118	0.613258	-0.705435	0.782151	-0.354481	0.00564085	0.0732401	26863149	26864456	+	protein_coding	HGNC:10773	retrogene	1308
AL670729.3	chr1	ENSG00000287315.1	42.4023	1.82491	0.867825	1.34915	0.432047	0.0056517	0.0733217	228357012	228368554	-	lncRNA			4828
AC004540.1	chr7	ENSG00000214870.9	238.955	0.680645	-0.555025	0.787526	-0.3446	0.00566386	0.0734203	26398593	26497595	+	lncRNA			4589
PRDM1	chr6	ENSG00000057657.17	2430.63	0.730224	-0.45359	0.814864	-0.295369	0.0056721	0.0734679	105993463	106109939	+	protein_coding	HGNC:9346	overlapping_locus	6022
TNFSF9	chr19	ENSG00000125657.5	96.2847	0.618587	-0.69295	0.747838	-0.419203	0.00567896	0.0734975	6531026	6535924	+	protein_coding	HGNC:11939		1634
TNFRSF12A	chr16	ENSG00000006327.13	5066.27	0.812709	-0.299189	0.858892	-0.219451	0.00570736	0.0737895	3018445	3022383	+	protein_coding	HGNC:18152		1393
EEF1AKMT1	chr13	ENSG00000150456.11	268.816	1.26083	0.334378	1.18064	0.239566	0.00571069	0.0737895	20728731	20773961	-	protein_coding	HGNC:27351	overlapping_locus	1116
POC1A	chr3	ENSG00000164087.8	383.354	0.790322	-0.339488	0.847472	-0.238762	0.00572163	0.0738715	52075226	52154690	-	protein_coding	HGNC:24488		2274
KCTD21-AS1	chr11	ENSG00000246174.9	90.4049	1.80227	0.849818	1.07252	0.101011	0.00575289	0.0742156	78139771	78175323	+	lncRNA	HGNC:48674		2902
SLC41A2	chr12	ENSG00000136052.9	869.177	0.840332	-0.250969	0.876353	-0.190416	0.00576374	0.0742959	104802553	104958744	-	protein_coding	HGNC:31045		4449
GTF2F2	chr13	ENSG00000188342.12	1213.96	0.833635	-0.262513	0.872167	-0.197324	0.0057933	0.0746172	45120510	45284893	+	protein_coding	HGNC:4653	overlapping_locus	2228
AGPAT1	chr6	ENSG00000204310.13	11701.2	1.14248	0.192171	1.11315	0.154648	0.00581375	0.0748206	32168212	32178096	-	protein_coding	HGNC:324	ncRNA_host	3376
GPX8	chr5	ENSG00000164294.14	5959.51	1.24587	0.31715	1.17068	0.227343	0.00582107	0.0748549	55160167	55167297	+	protein_coding	HGNC:33100		3733
ZNF596	chr8	ENSG00000172748.14	75.4926	1.34717	0.429934	1.22158	0.288748	0.00582785	0.0748823	232137	264703	+	protein_coding	HGNC:27268	overlapping_locus	3708
UNC5A	chr5	ENSG00000113763.12	73.1619	1.76744	0.821661	1.0721	0.100439	0.00584783	0.0750791	176810519	176880898	+	protein_coding	HGNC:12567		3941
PCLAF	chr15	ENSG00000166803.13	114.3	0.686484	-0.542703	0.789711	-0.340603	0.0058532	0.075088	64364304	64387687	-	protein_coding	HGNC:28961	overlapping_locus	2268
FADS1	chr11	ENSG00000149485.19	6805.78	0.840256	-0.2511	0.876424	-0.190298	0.00587465	0.0753032	61799627	61829318	-	protein_coding	HGNC:3574	ncRNA_host	7746
BST1	chr4	ENSG00000109743.11	1072.74	0.762215	-0.391729	0.829977	-0.268856	0.00590511	0.0755876	15703065	15738313	+	protein_coding	HGNC:1118	overlapping_locus	2024
AC245052.4	chr19	ENSG00000237017.1	66.0603	1.58202	0.661766	1.31439	0.394391	0.00590624	0.0755876	54119511	54125343	-	lncRNA			4158
NEK2	chr1	ENSG00000117650.13	221.074	0.693596	-0.527832	0.797321	-0.326768	0.0059128	0.0756114	211658657	211675630	-	protein_coding	HGNC:7745		2875
TMEM184B	chr22	ENSG00000198792.13	9159.34	1.25819	0.331354	1.17872	0.237218	0.00591963	0.0756387	38219291	38273010	-	protein_coding	HGNC:1310	overlapping_locus	3753
CTTN	chr11	ENSG00000085733.16	20196.2	0.913242	-0.130931	0.925125	-0.11228	0.00594173	0.0758006	70398404	70436584	+	protein_coding	HGNC:3338		3383
SBSPON	chr8	ENSG00000164764.11	1460.29	0.682911	-0.55023	0.788243	-0.343287	0.00593762	0.0758006	73064543	73124088	-	protein_coding	HGNC:30362	overlapping_locus	3698
ILDR2	chr1	ENSG00000143195.13	1522.65	0.636382	-0.652034	0.800955	-0.320206	0.00595354	0.0758911	166895711	166975540	-	protein_coding	HGNC:18131	overlapping_locus	13360
MYO3B	chr2	ENSG00000071909.18	39.2153	1.77211	0.825467	1.07569	0.105265	0.00596506	0.0759564	170178145	170655171	+	protein_coding	HGNC:15576		5529
YWHAH	chr22	ENSG00000128245.15	7419.11	1.19075	0.251867	1.14166	0.191129	0.00596927	0.0759564	31944522	31957603	+	protein_coding	HGNC:12853	retrogene	1879
PRSS2	chr7	ENSG00000275896.5	234.966	2.10446	1.07345	1.04546	0.064141	0.00597283	0.0759564	142760398	142774564	+	protein_coding	HGNC:9483		915
ZXDB	chrX	ENSG00000198455.4	2242.81	0.734186	-0.445782	0.819543	-0.287109	0.00599882	0.0762267	57591652	57597545	+	protein_coding	HGNC:13199		5894
H2BC4	chr6	ENSG00000180596.7	346.842	1.63221	0.706822	1.32689	0.408054	0.00601028	0.076312	26114873	26123926	-	protein_coding	HGNC:4757		834
CD99	chrX	ENSG00000002586.20	890.008	1.4016	0.48707	1.24062	0.31106	0.00605075	0.0766756	2691187	2741309	+	protein_coding	HGNC:7082		2070
FBXL15	chr10	ENSG00000107872.12	1507.2	1.17776	0.236051	1.13385	0.181227	0.00606623	0.0766756	102419189	102423136	+	protein_coding	HGNC:28155		2362
PLG	chr6	ENSG00000122194.18	14709	0.332434	-1.58886	0.976366	-0.0345054	0.00604534	0.0766756	160702238	160753315	+	protein_coding	HGNC:9071		3437
CRYBG2	chr1	ENSG00000176092.15	3488.1	0.669258	-0.579365	0.787144	-0.3453	0.00606887	0.0766756	26321698	26360080	-	protein_coding	HGNC:17295		6269
ZNF732	chr4	ENSG00000186777.12	35.1375	0.534769	-0.903013	0.943359	-0.0841213	0.00607228	0.0766756	270675	305474	-	protein_coding	HGNC:37138		2346
ASPH	chr8	ENSG00000198363.18	34514.8	0.781749	-0.355222	0.842404	-0.247416	0.00605468	0.0766756	61500556	61714640	-	protein_coding	HGNC:757	ncRNA_host	16751
AL354707.1	chr9	ENSG00000225489.7	105.694	1.77945	0.831434	1.06514	0.0910409	0.00605835	0.0766756	6716157	6727438	+	lncRNA		overlapping_locus	2623
CHTF18	chr16	ENSG00000127586.17	970.846	0.772336	-0.3727	0.840897	-0.25	0.00608181	0.0767357	788046	800737	+	protein_coding	HGNC:18435		3849
MSANTD3	chr9	ENSG00000066697.14	2093.96	0.878666	-0.186614	0.901099	-0.150242	0.006104	0.0768951	100427156	100451711	+	protein_coding	HGNC:23370	overlapping_locus	2204
POLA1	chrX	ENSG00000101868.11	633.042	0.809025	-0.305744	0.860319	-0.217057	0.00610166	0.0768951	24693909	24996986	+	protein_coding	HGNC:9173	ncRNA_host	5486
AGXT	chr2	ENSG00000172482.5	2267.72	0.359022	-1.47785	0.974976	-0.0365611	0.00613634	0.0771618	240868824	240880502	+	protein_coding	HGNC:341		2900
GPR137	chr11	ENSG00000173264.14	1963.73	1.12208	0.166179	1.10005	0.137568	0.00614189	0.0771618	64270062	64289500	+	protein_coding	HGNC:24300		2359
MLXIP	chr12	ENSG00000175727.14	3557.78	0.790426	-0.339298	0.849374	-0.235528	0.00614435	0.0771618	122078756	122147344	+	protein_coding	HGNC:17055		9382
LYRM9	chr17	ENSG00000232859.9	180.146	1.47724	0.562905	1.27601	0.351641	0.00613687	0.0771618	27878314	27894752	-	protein_coding	HGNC:27314	overlapping_locus	2647
EDN1	chr6	ENSG00000078401.7	1839.53	0.694534	-0.525882	0.797486	-0.32647	0.00616361	0.0772829	12290361	12297194	+	protein_coding	HGNC:3176		2035
NSUN7	chr4	ENSG00000179299.17	981.07	1.1548	0.207645	1.11993	0.163404	0.00616019	0.0772829	40749925	40811184	+	protein_coding	HGNC:25857	overlapping_locus	4869
SLAIN2	chr4	ENSG00000109171.15	4726.04	0.896171	-0.158155	0.910878	-0.13467	0.00616946	0.0772961	48341529	48426201	+	protein_coding	HGNC:29282		6159
SDSL	chr12	ENSG00000139410.15	480.316	1.26074	0.334273	1.17825	0.236646	0.00618048	0.0773722	113422380	113438276	+	protein_coding	HGNC:30404		1428
RBM26-AS1	chr13	ENSG00000227354.7	105.651	1.36736	0.451398	1.22783	0.296108	0.00618515	0.0773722	79406293	79427317	+	lncRNA	HGNC:39805		6134
MLH1	chr3	ENSG00000076242.15	1785.69	0.898181	-0.154922	0.914147	-0.129501	0.00619579	0.0773849	36993350	37050846	+	protein_coding	HGNC:7127		3262
SOCS2	chr12	ENSG00000120833.14	4071.73	0.792763	-0.335038	0.850276	-0.233996	0.0061928	0.0773849	93569814	93583487	+	protein_coding	HGNC:19382		5786
CCDC88C	chr14	ENSG00000015133.19	2766.87	1.17915	0.237751	1.13425	0.181735	0.00620664	0.0774023	91271323	91417844	-	protein_coding	HGNC:19967		9270
PDP1	chr8	ENSG00000164951.16	1739.59	0.817992	-0.289841	0.862065	-0.214132	0.00620681	0.0774023	93857807	93926068	+	protein_coding	HGNC:9279		4548
AC036176.1	chr18	ENSG00000267390.1	34.6023	1.7718	0.825212	1.37061	0.454823	0.00623829	0.0777346	63367328	63381629	+	lncRNA			785
NPY	chr7	ENSG00000122585.8	224.712	2.12211	1.0855	1.03882	0.0549461	0.00624395	0.0777449	24284188	24291862	+	protein_coding	HGNC:7955		893
CU633967.1	chr21	ENSG00000274333.4	41.0324	0.372147	-1.42606	0.974436	-0.037361	0.00625028	0.0777635	5553637	5614880	+	lncRNA		ncRNA_host	8061
CEP70	chr3	ENSG00000114107.9	557.521	1.14675	0.197549	1.115	0.157044	0.00627865	0.0780561	138494344	138594538	-	protein_coding	HGNC:29972		3252
BTBD10	chr11	ENSG00000148925.10	2909.13	0.853109	-0.229198	0.884805	-0.176568	0.0062942	0.078189	13388001	13463297	-	protein_coding	HGNC:21445		2917
PPP1R21	chr2	ENSG00000162869.16	1407.44	1.14818	0.199345	1.11584	0.158137	0.00632298	0.0784859	48440598	48515391	+	protein_coding	HGNC:30595		3178
HPX	chr11	ENSG00000110169.11	39972.6	0.697318	-0.520112	0.798353	-0.324901	0.00638995	0.0790123	6431049	6442617	-	protein_coding	HGNC:5171		1612
TIMM8A	chrX	ENSG00000126953.8	497.361	1.23767	0.307622	1.1655	0.220954	0.00638454	0.0790123	101345661	101348742	-	protein_coding	HGNC:11817		2951
KNSTRN	chr15	ENSG00000128944.13	536.323	0.78301	-0.352896	0.84586	-0.241508	0.00638897	0.0790123	40382721	40394246	+	protein_coding	HGNC:30767		1991
VPS45	chr1	ENSG00000136631.15	985.089	0.881657	-0.181711	0.903254	-0.146796	0.00638639	0.0790123	150067279	150145329	+	protein_coding	HGNC:14579		3014
PCDH7	chr4	ENSG00000169851.15	7654.57	0.792223	-0.336022	0.849864	-0.234696	0.00638492	0.0790123	30720415	31146805	+	protein_coding	HGNC:8659		7116
AC105942.1	chr1	ENSG00000235501.6	736.993	1.47663	0.562307	1.26094	0.334495	0.00639897	0.0790631	94927361	94963616	+	lncRNA			1586
SEC63	chr6	ENSG00000025796.14	10874.9	1.15999	0.214112	1.12449	0.169276	0.00641027	0.079142	107867756	107958208	-	protein_coding	HGNC:21082		6430
CENPK	chr5	ENSG00000123219.13	140.4	0.658282	-0.603222	0.780342	-0.357822	0.00641676	0.0791614	65517766	65563168	-	protein_coding	HGNC:29479		2526
PRSS3	chr9	ENSG00000010438.16	800.743	0.712153	-0.48974	0.806177	-0.310831	0.00643679	0.0792868	33750466	33799231	+	protein_coding	HGNC:9486	overlapping_locus	1256
GCC2	chr2	ENSG00000135968.21	2712.2	0.869668	-0.201463	0.8962	-0.158107	0.00643371	0.0792868	108449191	108509415	+	protein_coding	HGNC:23218		6909
SH3TC1	chr4	ENSG00000125089.17	942.536	1.35569	0.439026	1.22208	0.289336	0.00645096	0.0794006	8182072	8241803	+	protein_coding	HGNC:26009		4890
RBMX	chrX	ENSG00000147274.14	5899.35	0.867763	-0.204627	0.894263	-0.161228	0.00645868	0.0794349	136848004	136880764	-	protein_coding	HGNC:9910	ncRNA_host	3993
KCNK3	chr2	ENSG00000171303.7	577.955	1.9482	0.962143	1.0435	0.0614273	0.00653134	0.0802671	26692690	26733420	+	protein_coding	HGNC:6278		6223
PTP4A3	chr8	ENSG00000184489.12	1740.5	1.25963	0.332998	1.17191	0.228865	0.00655025	0.080438	141391995	141432454	+	protein_coding	HGNC:9636		2875
BOD1	chr5	ENSG00000145919.11	3622.59	1.10237	0.140614	1.08661	0.119841	0.00656123	0.0805114	173607145	173616659	-	protein_coding	HGNC:25114		1924
LINC00337	chr1	ENSG00000225077.3	69.0756	1.50198	0.586862	1.27933	0.355384	0.0065717	0.0805785	6234692	6239444	+	lncRNA	HGNC:28620		2322
TMEM62	chr15	ENSG00000137842.7	1884.88	0.873794	-0.194635	0.89848	-0.154442	0.00660482	0.0808845	43123279	43185144	+	protein_coding	HGNC:26269	overlapping_locus	2707
SLC22A15	chr1	ENSG00000163393.13	168.712	1.35711	0.440541	1.22387	0.291453	0.00660672	0.0808845	115976513	116070054	+	protein_coding	HGNC:20301		5014
FAM171B	chr2	ENSG00000144369.13	811.148	1.26551	0.339718	1.17878	0.237299	0.00661926	0.0809764	186694060	186765959	+	protein_coding	HGNC:29412		5731
ZNF18	chr17	ENSG00000154957.14	576.958	1.21924	0.285977	1.15678	0.210109	0.00663636	0.0810624	11977439	11997475	-	protein_coding	HGNC:12969	overlapping_locus	2824
SYN2	chr3	ENSG00000157152.17	98.154	1.57878	0.658814	1.29371	0.371516	0.00663454	0.0810624	12004388	12192032	+	protein_coding	HGNC:11495	overlapping_locus	5676
DTX3	chr12	ENSG00000178498.16	521.323	0.70174	-0.510992	0.802928	-0.316657	0.00666297	0.0813257	57604622	57609804	+	protein_coding	HGNC:24457		3402
CCND2-AS1	chr12	ENSG00000255920.3	37.0112	1.73202	0.792456	1.08491	0.117569	0.00669342	0.0816354	4247981	4276252	-	lncRNA	HGNC:49398	overlapping_locus	3337
PHPT1	chr9	ENSG00000054148.18	3854.03	0.842492	-0.247265	0.879636	-0.185021	0.00673038	0.0817847	136848724	136851027	+	protein_coding	HGNC:30033	overlapping_locus	987
NCS1	chr9	ENSG00000107130.10	3386.2	0.776055	-0.365769	0.841151	-0.249563	0.00672219	0.0817847	130172404	130237303	+	protein_coding	HGNC:3953		5344
KCNH6	chr17	ENSG00000173826.14	210.019	1.8142	0.85933	1.05984	0.0838403	0.00671667	0.0817847	63523334	63548977	+	protein_coding	HGNC:18862		4211
COX19	chr7	ENSG00000240230.6	1426.17	1.25929	0.332607	1.17922	0.237827	0.00673617	0.0817847	898778	975549	-	protein_coding	HGNC:28074	overlapping_locus	4839
AC244197.3	chrX	ENSG00000241489.8	56.8862	1.80172	0.849373	1.06564	0.0917241	0.00671533	0.0817847	149477104	149540926	-	protein_coding		overlapping_locus	9159
AC020663.5	chr16	ENSG00000285952.1	277.229	0.746533	-0.421723	0.83053	-0.267896	0.00673438	0.0817847	4777939	4801423	-	lncRNA		overlapping_locus	2234
HDAC3	chr5	ENSG00000171720.10	3355.21	1.19239	0.253851	1.1412	0.190553	0.00675887	0.0819985	141620876	141636849	-	protein_coding	HGNC:4854		1933
PBLD	chr10	ENSG00000108187.16	1465.9	0.581401	-0.782394	0.941734	-0.0866082	0.00676431	0.0820027	68282660	68333049	-	protein_coding	HGNC:23301		3128
STOX2	chr4	ENSG00000173320.12	267.957	0.69839	-0.517896	0.810434	-0.303233	0.00678956	0.0822467	183797692	184023526	+	protein_coding	HGNC:25450	overlapping_locus	10871
GUK1	chr1	ENSG00000143774.16	4859.62	1.1259	0.17108	1.10152	0.13949	0.00681456	0.0824874	228139962	228148984	+	protein_coding	HGNC:4693		2023
AC233723.2	chr17	ENSG00000280254.1	276.206	0.62533	-0.677311	0.773001	-0.371458	0.00682185	0.0825136	4787057	4789162	+	TEC		overlapping_locus	2106
ABAT	chr16	ENSG00000183044.12	9242.05	0.757494	-0.400694	0.832941	-0.263713	0.00682779	0.0825234	8674596	8784575	+	protein_coding	HGNC:23	ncRNA_host	5973
RAB11A	chr15	ENSG00000103769.10	6460.64	1.0923	0.127364	1.07937	0.110195	0.00684424	0.0825982	65726054	65891989	+	protein_coding	HGNC:9760	ncRNA_host	4930
SLC16A6	chr17	ENSG00000108932.12	459.676	2.15686	1.10893	1.0371	0.0525575	0.00684156	0.0825982	68267026	68291267	-	protein_coding	HGNC:10927		3823
MAGOHB	chr12	ENSG00000111196.10	336.293	0.825573	-0.276533	0.870134	-0.20069	0.00685856	0.082614	10604193	10613609	-	protein_coding	HGNC:25504		2758
CASP8AP2	chr6	ENSG00000118412.12	661.638	0.883422	-0.178825	0.904565	-0.144705	0.00685627	0.082614	89829894	89874436	+	protein_coding	HGNC:1510	reference_genome_error	6151
SMN2	chr5	ENSG00000205571.13	246.255	0.465263	-1.10388	0.968018	-0.0468946	0.00686096	0.082614	70049612	70078522	+	protein_coding	HGNC:11118		1731
HEATR6	chr17	ENSG00000068097.15	1269.69	0.89111	-0.166325	0.909955	-0.136133	0.00688249	0.0828113	60041008	60078922	-	protein_coding	HGNC:24076	overlapping_locus	6110
CASP2	chr7	ENSG00000106144.20	2441.26	0.875167	-0.192369	0.8998	-0.152324	0.00689847	0.0828737	143288215	143307696	+	protein_coding	HGNC:1503	ncRNA_host	4305
ACLY	chr17	ENSG00000131473.17	25477.6	1.14803	0.199154	1.11276	0.154142	0.00689737	0.0828737	41866917	41930542	-	protein_coding	HGNC:115		4369
RPL10	chrX	ENSG00000147403.16	18351.8	0.828352	-0.271683	0.871662	-0.198159	0.00690829	0.0828737	154389955	154409168	+	protein_coding	HGNC:10298	ncRNA_host	2777
AC103974.1	chr11	ENSG00000254966.1	36.5256	1.64041	0.71406	1.30494	0.383988	0.00690756	0.0828737	18706537	18740568	+	lncRNA			874
CD22	chr19	ENSG00000012124.17	142.131	2.33152	1.22127	1.0361	0.0511565	0.00692155	0.082971	35319261	35347361	+	protein_coding	HGNC:1643	overlapping_locus	3295
ENOPH1	chr4	ENSG00000145293.16	2938.36	1.17939	0.238042	1.13349	0.180775	0.00692754	0.0829809	82430590	82461177	+	protein_coding	HGNC:24599		2083
VRK3	chr19	ENSG00000105053.11	1664.66	1.14624	0.196912	1.11385	0.155561	0.00693409	0.0829976	49976468	50025946	-	protein_coding	HGNC:18996		4075
NREP	chr5	ENSG00000134986.14	9469.3	1.347	0.429747	1.21208	0.277479	0.00693993	0.0830057	111662621	111997464	-	protein_coding	HGNC:16834	overlapping_locus	4857
SRRM3	chr7	ENSG00000177679.16	68.0839	0.732036	-0.450013	0.822306	-0.282253	0.00695387	0.0831106	76201896	76287288	+	protein_coding	HGNC:26729		3617
GPI	chr19	ENSG00000105220.17	7771.48	0.863138	-0.212338	0.892591	-0.163929	0.00696763	0.0831399	34359480	34402413	+	protein_coding	HGNC:4458	overlapping_locus	4405
TECTA	chr11	ENSG00000109927.10	37.318	1.44573	0.531803	1.24658	0.317973	0.00696815	0.0831399	121101173	121191493	+	protein_coding	HGNC:11720	overlapping_locus	7426
METTL7B	chr12	ENSG00000170439.7	1745.17	0.677778	-0.561115	0.794593	-0.331713	0.0069755	0.0831399	55681678	55684611	+	protein_coding	HGNC:28276		1374
TBL1XR1	chr3	ENSG00000177565.17	4573.53	0.846509	-0.240403	0.87903	-0.186016	0.00697699	0.0831399	177019340	177228000	-	protein_coding	HGNC:29529	ncRNA_host	8224
CCP110	chr16	ENSG00000103540.16	272.726	0.775426	-0.366939	0.84277	-0.246789	0.00699891	0.0833394	19523811	19553408	+	protein_coding	HGNC:24342		5666
JPH3	chr16	ENSG00000154118.13	1094.72	1.57755	0.657688	1.28292	0.359435	0.00703035	0.0836518	87601835	87698156	+	protein_coding	HGNC:14203		4382
ADGRD1	chr12	ENSG00000111452.13	8102.71	0.746066	-0.422624	0.825749	-0.276225	0.00707665	0.0840783	130953907	131141469	+	protein_coding	HGNC:19893	overlapping_locus	5554
IMPACT	chr18	ENSG00000154059.11	1463.33	1.10121	0.139096	1.08445	0.11697	0.00707156	0.0840783	24426634	24453531	+	protein_coding	HGNC:20387	overlapping_locus	3770
COTL1	chr16	ENSG00000103187.8	26351.1	0.773085	-0.371301	0.842885	-0.246592	0.00709003	0.0841136	84565596	84618078	-	protein_coding	HGNC:18304		1842
CRBN	chr3	ENSG00000113851.14	758.306	0.883381	-0.178892	0.904948	-0.144093	0.00709531	0.0841136	3144628	3179727	-	protein_coding	HGNC:30185		3111
AKR1C3	chr10	ENSG00000196139.14	245.696	0.634029	-0.657379	0.787181	-0.345233	0.00709231	0.0841136	5035354	5107686	+	protein_coding	HGNC:386	overlapping_locus	1610
TRAPPC6A	chr19	ENSG00000007255.10	508.668	1.19334	0.255004	1.13912	0.187925	0.00710479	0.084164	45162928	45178237	-	protein_coding	HGNC:23069		805
KPNB1	chr17	ENSG00000108424.10	21536.8	0.898857	-0.153837	0.915163	-0.1279	0.0071135	0.0842052	47649476	47685505	+	protein_coding	HGNC:6400		6641
NAALADL2	chr3	ENSG00000177694.16	206.527	1.30697	0.386225	1.19505	0.257076	0.00714294	0.0844915	174438573	175810548	+	protein_coding	HGNC:23219	ncRNA_host	9807
GSTA4	chr6	ENSG00000170899.11	981.944	1.25677	0.329716	1.17332	0.230593	0.00716071	0.0846232	52977948	52995304	-	protein_coding	HGNC:4629		1482
SNHG14	chr15	ENSG00000224078.15	6469.42	0.761374	-0.393323	0.838693	-0.253786	0.0071646	0.0846232	24978583	25420336	+	lncRNA	HGNC:37462	overlapping_locus	86593
INCENP	chr11	ENSG00000149503.13	1536.13	0.850508	-0.233604	0.884944	-0.176342	0.00718704	0.0848261	62123998	62153169	+	protein_coding	HGNC:6058		4127
C10orf143	chr10	ENSG00000237489.5	36.5665	1.58386	0.663442	1.29225	0.369883	0.00719865	0.0849008	130020025	130110830	-	protein_coding	HGNC:48677	overlapping_locus	843
GABRB1	chr4	ENSG00000163288.14	405.653	0.767055	-0.382599	0.840024	-0.251497	0.00720512	0.0849108	46993723	47426447	+	protein_coding	HGNC:4081		1939
AC096536.2	chr1	ENSG00000242396.1	53.6992	1.42693	0.512914	1.24206	0.312739	0.00721005	0.0849108	54886875	54888001	+	lncRNA		overlapping_locus	575
CCR1	chr3	ENSG00000163823.4	94.7983	1.54615	0.628676	1.28352	0.360101	0.00723263	0.0851104	46201711	46208313	-	protein_coding	HGNC:1602		2646
AC068888.1	chr12	ENSG00000257337.7	102.536	1.43971	0.525779	1.24366	0.314595	0.00723759	0.0851104	53012884	53054450	-	lncRNA			4798
SDK1	chr7	ENSG00000146555.19	821.597	1.38717	0.472146	1.22443	0.292116	0.00727236	0.0852736	3301252	4269000	+	protein_coding	HGNC:19307	overlapping_locus	10610
CAPN12	chr19	ENSG00000182472.9	5301.65	0.738021	-0.438266	0.834262	-0.261427	0.00727755	0.0852736	38730187	38769904	-	protein_coding	HGNC:13249		3236
NANOS1	chr10	ENSG00000188613.7	222.627	1.33823	0.420327	1.20908	0.273912	0.00727713	0.0852736	119029714	119033730	+	protein_coding	HGNC:23044		4017
KANK2	chr19	ENSG00000197256.10	1537.74	1.11385	0.155553	1.0937	0.129216	0.00727797	0.0852736	11164267	11197791	-	protein_coding	HGNC:29300		5540
LINC01239	chr9	ENSG00000234840.2	73.2396	0.591453	-0.757664	0.92789	-0.107974	0.00725983	0.0852736	22646200	22824213	+	lncRNA	HGNC:49796	overlapping_locus	3430
AP4E1	chr15	ENSG00000081014.11	1280.67	0.866468	-0.206782	0.894513	-0.160825	0.0072994	0.0854625	50908672	51005895	+	protein_coding	HGNC:573	overlapping_locus	6766
SSRP1	chr11	ENSG00000149136.9	5554.41	0.882625	-0.180128	0.90423	-0.145238	0.00731494	0.0855821	57325986	57335892	-	protein_coding	HGNC:11327		2831
KCTD2	chr17	ENSG00000180901.11	1735.26	0.902083	-0.148669	0.917439	-0.124316	0.00732234	0.0855979	75032575	75065889	+	protein_coding	HGNC:21294	ncRNA_host	3981
CEACAM19	chr19	ENSG00000186567.13	1545.76	0.668988	-0.579948	0.801074	-0.319993	0.00732693	0.0855979	44662278	44684359	+	protein_coding	HGNC:31951	overlapping_locus	2252
FOSL1	chr11	ENSG00000175592.9	429.359	0.733754	-0.446631	0.823224	-0.280644	0.00734003	0.0856887	65892049	65900573	-	protein_coding	HGNC:13718		1733
CD36	chr7	ENSG00000135218.19	284.192	2.22942	1.15667	1.03092	0.0439307	0.00734921	0.0857337	80369575	80679277	+	protein_coding	HGNC:1663		5755
CENPQ	chr6	ENSG00000031691.7	227.514	0.795249	-0.330521	0.852959	-0.229452	0.00737405	0.0859612	49463370	49493107	+	protein_coding	HGNC:21347		1741
CRKL	chr22	ENSG00000099942.13	5963.47	1.11088	0.151701	1.09168	0.126553	0.00740542	0.086203	20917407	20953747	+	protein_coding	HGNC:2363		5342
CD3D	chr11	ENSG00000167286.9	222.657	0.621414	-0.686374	0.914576	-0.128826	0.00740551	0.086203	118338954	118342744	-	protein_coding	HGNC:1673		861
ZNF600	chr19	ENSG00000189190.10	1143.47	1.24916	0.320962	1.1632	0.218095	0.00742445	0.0863608	52749942	52786807	-	protein_coding	HGNC:30951		4000
VDR	chr12	ENSG00000111424.12	112.245	1.94198	0.957526	1.04599	0.0648699	0.00747089	0.0868383	47841537	47943048	-	polymorphic_pseudogene	HGNC:12679		5221
MCRS1	chr12	ENSG00000187778.14	2615.05	0.898243	-0.154823	0.916024	-0.126542	0.00749665	0.0870533	49556544	49568145	-	protein_coding	HGNC:6960		2097
AL451085.3	chr1	ENSG00000271380.1	53.1502	1.36442	0.448286	1.21669	0.282963	0.00750021	0.0870533	154961825	154962623	+	lncRNA			799
NAXD	chr13	ENSG00000213995.11	2592.67	1.12256	0.166791	1.09884	0.135979	0.00754401	0.0874985	110615460	110639993	+	protein_coding	HGNC:25576		2847
PPM1M	chr3	ENSG00000164088.18	608.263	1.1887	0.249379	1.13656	0.18467	0.00758946	0.0878357	52245759	52250599	+	protein_coding	HGNC:26506		2723
CD2AP	chr6	ENSG00000198087.7	6359.5	0.892033	-0.164831	0.911164	-0.134218	0.00758889	0.0878357	47477789	47627263	+	protein_coding	HGNC:14258	overlapping_locus	5412
HOGA1	chr10	ENSG00000241935.9	356.783	0.703177	-0.50804	0.809233	-0.305372	0.00758553	0.0878357	97584323	97612802	+	protein_coding	HGNC:25155	overlapping_locus	2488
TPST2	chr22	ENSG00000128294.16	1056.05	1.22568	0.293583	1.15417	0.206851	0.00763326	0.0882791	26521996	26596717	-	protein_coding	HGNC:12021	ncRNA_host	6059
PPP4R1	chr18	ENSG00000154845.15	5270.32	0.900712	-0.150863	0.916721	-0.125445	0.00764253	0.0883228	9546791	9615240	-	protein_coding	HGNC:9320		3936
SHISA9	chr16	ENSG00000237515.9	1701.55	1.34404	0.426571	1.19944	0.26236	0.00765313	0.0883819	12901598	13240416	+	protein_coding	HGNC:37231		9921
RABGAP1L-DT	chr1	ENSG00000227373.6	80.7411	1.5147	0.599029	1.25981	0.333207	0.00767537	0.0885116	174110268	174160165	-	lncRNA	HGNC:54296		6244
AC108047.1	chr2	ENSG00000233654.2	41.0785	1.85737	0.893263	1.05411	0.0760275	0.00767075	0.0885116	190534855	190569776	+	lncRNA			2078
CEP55	chr10	ENSG00000138180.16	200.301	0.723973	-0.465991	0.823985	-0.279311	0.00769766	0.0885148	93496612	93529092	+	protein_coding	HGNC:1161		2658
NOP9	chr14	ENSG00000196943.14	3010.1	0.903957	-0.145674	0.9195	-0.121079	0.00769084	0.0885148	24299850	24309124	+	protein_coding	HGNC:19826	overlapping_locus	6045
KRT16P3	chr17	ENSG00000214822.8	58.2033	2.63336	1.3969	1.02623	0.0373515	0.00768525	0.0885148	20501513	20512357	-	transcribed_unprocessed_pseudogene	HGNC:37808	overlapping_locus	2351
ARHGEF25	chr12	ENSG00000240771.8	76.4506	0.661687	-0.59578	0.80191	-0.318488	0.00769525	0.0885148	57610180	57617245	+	protein_coding	HGNC:30275	overlapping_locus	2946
DDX6	chr11	ENSG00000110367.13	8560.85	0.894908	-0.160189	0.912682	-0.131816	0.00770624	0.0885502	118747763	118791164	-	protein_coding	HGNC:2747		6338
HCCS	chrX	ENSG00000004961.15	1491.44	0.885353	-0.175676	0.906847	-0.141069	0.00772561	0.0887094	11111301	11123086	+	protein_coding	HGNC:4837		2343
AC078993.1	chrX	ENSG00000238178.7	189.36	0.51851	-0.947557	0.955757	-0.0652838	0.00776719	0.0891233	16152941	16170869	-	lncRNA			1361
KANK4	chr1	ENSG00000132854.19	3633.73	1.59204	0.670874	1.25558	0.328359	0.00778249	0.0892351	62236165	62319434	-	protein_coding	HGNC:27263	ncRNA_host	6814
COL9A3	chr20	ENSG00000092758.18	139.442	2.02873	1.02058	1.03476	0.0493002	0.00781288	0.0893963	62816244	62841159	+	protein_coding	HGNC:2219		2497
ARHGEF6	chrX	ENSG00000129675.16	69.1577	1.82091	0.86466	1.06003	0.0841	0.00781547	0.0893963	136665547	136780932	-	protein_coding	HGNC:685		5278
E2F7	chr12	ENSG00000165891.16	373.222	0.68118	-0.553892	0.807518	-0.308434	0.00781878	0.0893963	77021248	77065569	-	protein_coding	HGNC:23820		5728
ZNF605	chr12	ENSG00000196458.11	1563.76	1.20385	0.267653	1.14634	0.197038	0.0078168	0.0893963	132918306	132956306	-	protein_coding	HGNC:28068	overlapping_locus	9435
GAA	chr17	ENSG00000171298.13	4993.64	1.27398	0.349347	1.17729	0.23547	0.00782558	0.0894106	80101556	80119881	+	protein_coding	HGNC:4065		3751
PAN2	chr12	ENSG00000135473.15	784.194	0.762212	-0.391735	0.841044	-0.249747	0.00785578	0.0896283	56316223	56334053	-	protein_coding	HGNC:20074		5562
RAB11FIP1	chr8	ENSG00000156675.16	11658.4	0.837297	-0.256188	0.879789	-0.184771	0.00785331	0.0896283	37858618	37899497	-	protein_coding	HGNC:30265		8784
FXN	chr9	ENSG00000165060.14	1045.96	1.20714	0.271598	1.14446	0.194663	0.00787759	0.0898135	69035563	69100178	+	protein_coding	HGNC:3951	overlapping_locus	7727
SAP30BP	chr17	ENSG00000161526.15	2823.87	0.921196	-0.11842	0.931184	-0.102862	0.00789637	0.0899638	75667251	75708062	+	protein_coding	HGNC:30785		2500
JAK1	chr1	ENSG00000162434.13	9673.68	0.828793	-0.270916	0.873806	-0.194614	0.007934	0.0903286	64833229	65067754	-	protein_coding	HGNC:6190	overlapping_locus	6175
RSAD2	chr2	ENSG00000134321.12	50.0997	2.26222	1.17774	1.03555	0.050395	0.00797914	0.0907141	6865806	6898239	+	protein_coding	HGNC:30908		3407
BBS7	chr4	ENSG00000138686.10	585.36	0.843285	-0.245908	0.881457	-0.182038	0.00797682	0.0907141	121824329	121870487	-	protein_coding	HGNC:18758		4259
RBM11	chr21	ENSG00000185272.14	56.01	1.536	0.619181	1.26339	0.337299	0.00798981	0.0907712	14216130	14228372	+	protein_coding	HGNC:9897		1955
ISG20	chr15	ENSG00000172183.15	267.079	1.27045	0.34534	1.17348	0.230789	0.00800519	0.0908818	88636153	88656483	+	protein_coding	HGNC:6130		1950
ATAD3B	chr1	ENSG00000160072.20	1217.94	0.777902	-0.36234	0.849802	-0.234801	0.00804191	0.0912343	1471765	1497848	+	protein_coding	HGNC:24007		4098
AHCYL1	chr1	ENSG00000168710.18	12301.4	1.09198	0.126945	1.07884	0.109479	0.00804841	0.0912437	109984765	110023742	+	protein_coding	HGNC:344		4635
DNAJC3-DT	chr13	ENSG00000247400.4	151.054	1.45741	0.543405	1.24182	0.312454	0.00805656	0.0912717	95648733	95676955	-	lncRNA	HGNC:39808		3524
INTS9	chr8	ENSG00000104299.15	763.995	0.875377	-0.192024	0.900741	-0.150816	0.0080813	0.0914104	28767661	28890242	-	protein_coding	HGNC:25592		2854
CARF	chr2	ENSG00000138380.18	179.277	1.2327	0.301817	1.15807	0.211727	0.00807885	0.0914104	202912214	202988263	+	protein_coding	HGNC:14435	overlapping_locus	9789
DDR2	chr1	ENSG00000162733.19	224.316	1.69736	0.763288	1.07424	0.103321	0.00808584	0.0914104	162631373	162787405	+	protein_coding	HGNC:2731	ncRNA_host	10241
AZIN1	chr8	ENSG00000155096.14	11055.6	0.914997	-0.128161	0.926757	-0.109737	0.00810734	0.091589	102826308	102893864	-	protein_coding	HGNC:16432		4372
ECT2	chr3	ENSG00000114346.13	763.073	0.80107	-0.32	0.86095	-0.215998	0.00812039	0.0916721	172750682	172821474	+	protein_coding	HGNC:3155		4555
SLFN5	chr17	ENSG00000166750.10	1867.32	1.27343	0.34872	1.17532	0.233049	0.00812996	0.0917158	35243071	35273655	+	protein_coding	HGNC:28286		10674
KLHL31	chr6	ENSG00000124743.6	247.429	1.32781	0.409045	1.19949	0.262417	0.00813757	0.0917373	53647916	53665756	-	protein_coding	HGNC:21353		5776
CREB3L3	chr19	ENSG00000060566.14	16580.5	0.622684	-0.683427	0.90777	-0.139602	0.00819061	0.0922706	4153631	4173054	+	protein_coding	HGNC:18855		2588
CYP7B1	chr8	ENSG00000172817.4	786.551	1.21014	0.275175	1.14702	0.197891	0.00819948	0.0923058	64587763	64798737	-	protein_coding	HGNC:2652	overlapping_locus	7462
FAM21FP	chr10	ENSG00000237840.6	33.4503	1.64359	0.716853	1.10087	0.138643	0.00820536	0.0923074	45706431	45727231	-	transcribed_unprocessed_pseudogene	HGNC:45011	overlapping_locus	2087
MSH6	chr2	ENSG00000116062.16	4462.04	1.12905	0.175116	1.10213	0.140293	0.00827774	0.0927326	47695530	47810101	+	protein_coding	HGNC:7329	overlapping_locus	8455
RAB11FIP4	chr17	ENSG00000131242.18	10712.8	1.32673	0.407874	1.1963	0.25858	0.00826176	0.0927326	31391675	31538211	+	protein_coding	HGNC:30267	ncRNA_host	8844
ITGB1BP2	chrX	ENSG00000147166.11	51.6104	0.554447	-0.85088	0.947123	-0.0783765	0.00827215	0.0927326	71301750	71305371	+	protein_coding	HGNC:6154		1546
BAG4	chr8	ENSG00000156735.11	1869.05	1.12027	0.163846	1.09722	0.133858	0.00827735	0.0927326	38176533	38213301	+	protein_coding	HGNC:940		4464
SLIT3	chr5	ENSG00000184347.14	9935.83	1.41254	0.498297	1.22128	0.288399	0.00827032	0.0927326	168661733	169301129	-	protein_coding	HGNC:11087	overlapping_locus	9736
ZNF655	chr7	ENSG00000197343.11	2645.4	0.887132	-0.172779	0.907854	-0.139468	0.00827017	0.0927326	99558406	99576453	+	protein_coding	HGNC:30899	overlapping_locus	6153
RASGRF1	chr15	ENSG00000058335.15	165.046	1.8001	0.84808	1.05972	0.0836825	0.00831725	0.0928519	78959947	79090773	-	protein_coding	HGNC:9875		7243
ITGB1BP1	chr2	ENSG00000119185.12	1625.57	1.17144	0.228285	1.12678	0.172205	0.00829877	0.0928519	9403475	9423547	-	protein_coding	HGNC:23927		5598
IMMP2L	chr7	ENSG00000184903.10	189.86	1.24571	0.316974	1.16526	0.220648	0.0083158	0.0928519	110662644	111562517	-	protein_coding	HGNC:14598	overlapping_locus	3238
RPS27L	chr15	ENSG00000185088.14	3921.78	0.854871	-0.226222	0.888767	-0.170122	0.0083159	0.0928519	63125872	63158021	-	protein_coding	HGNC:18476		7636
OSER1-DT	chr20	ENSG00000223891.6	221.997	1.3786	0.463201	1.21728	0.283664	0.00830679	0.0928519	44210907	44226027	+	lncRNA	HGNC:48585		7806
PEX7	chr6	ENSG00000112357.13	222.791	1.27403	0.349404	1.17677	0.234833	0.00836024	0.0932025	136822564	136913934	+	protein_coding	HGNC:8860		1832
HMGA1	chr6	ENSG00000137309.20	29142.7	0.798059	-0.325432	0.860672	-0.216464	0.00835701	0.0932025	34236873	34246231	+	protein_coding	HGNC:5010	ncRNA_host	2327
STAT5B	chr17	ENSG00000173757.10	1853.51	0.902611	-0.147823	0.918293	-0.122974	0.00837091	0.0932568	42199177	42276707	-	protein_coding	HGNC:11367	overlapping_locus	5079
SYK	chr9	ENSG00000165025.15	330.506	0.676845	-0.563102	0.825059	-0.27743	0.00838104	0.0933051	90801787	90898549	+	protein_coding	HGNC:11491		5176
ELMO3	chr16	ENSG00000102890.16	806.889	1.1794	0.238052	1.12957	0.17577	0.00839408	0.0933856	67199111	67204029	+	protein_coding	HGNC:17289		2575
ODAM	chr4	ENSG00000109205.16	166.428	1.93491	0.952267	1.04185	0.0591477	0.00841488	0.0934231	70196496	70204576	+	protein_coding	HGNC:26043		1319
DUSP26	chr8	ENSG00000133878.9	123.048	0.623073	-0.682527	0.809923	-0.304144	0.00841424	0.0934231	33591330	33600023	-	protein_coding	HGNC:28161		1936
PCDHGB7	chr5	ENSG00000254122.2	287.325	0.65807	-0.603688	0.797622	-0.326222	0.00841275	0.0934231	141417645	141512979	+	protein_coding	HGNC:8714	overlapping_locus	4966
PDZK1IP1	chr1	ENSG00000162366.8	96.1414	0.527012	-0.924091	0.955292	-0.0659869	0.0084372	0.0936063	47183582	47191044	-	protein_coding	HGNC:16887		1183
CDK14	chr7	ENSG00000058091.17	2694.84	0.817463	-0.290775	0.869333	-0.202019	0.0085118	0.0939052	90466424	91210590	+	protein_coding	HGNC:8883	overlapping_locus	5731
SRI	chr7	ENSG00000075142.13	1970.09	0.809832	-0.304305	0.867037	-0.205835	0.00851391	0.0939052	88205118	88226993	-	protein_coding	HGNC:11292		2926
SHD	chr19	ENSG00000105251.11	70.9078	0.539765	-0.889597	0.951289	-0.0720437	0.00851596	0.0939052	4279266	4290722	+	protein_coding	HGNC:30633		1910
NUP107	chr12	ENSG00000111581.10	1508.03	0.848999	-0.236166	0.886081	-0.174489	0.00852221	0.0939052	68686951	68745809	+	protein_coding	HGNC:29914	overlapping_locus	6405
GALE	chr1	ENSG00000117308.15	2549.04	0.83329	-0.26311	0.875273	-0.192195	0.00849832	0.0939052	23795599	23800781	-	protein_coding	HGNC:4116		1532
YPEL5	chr2	ENSG00000119801.13	5408.44	1.18499	0.244879	1.1344	0.181925	0.00852757	0.0939052	30146941	30160533	+	protein_coding	HGNC:18329		3136
GLIPR2	chr9	ENSG00000122694.16	1832.73	0.746437	-0.421908	0.834995	-0.26016	0.00847239	0.0939052	36136536	36163913	+	protein_coding	HGNC:18007		2185
INHA	chr2	ENSG00000123999.5	1929.36	0.53281	-0.908308	0.952762	-0.0698126	0.00847647	0.0939052	219569162	219575711	+	protein_coding	HGNC:6065		1351
AL450405.1	chr6	ENSG00000230202.1	236.345	0.477561	-1.06624	0.964249	-0.0525223	0.00849601	0.0939052	117998975	117999448	+	processed_pseudogene		overlapping_locus	474
AL158847.1	chr1	ENSG00000241720.2	90.2769	0.555496	-0.848152	0.947328	-0.0780642	0.00850499	0.0939052	109725820	109775252	+	lncRNA		overlapping_locus	808
GAS6-DT	chr13	ENSG00000272695.2	93.4215	1.45876	0.544738	1.22474	0.292481	0.00852834	0.0939052	113864112	113866834	+	lncRNA	HGNC:43694		2009
IFIT2	chr10	ENSG00000119922.10	125.26	1.82964	0.871557	1.05191	0.0730067	0.00856966	0.0940618	89283694	89309271	+	protein_coding	HGNC:5409	overlapping_locus	4074
PREPL	chr2	ENSG00000138078.15	2074.72	1.13956	0.188473	1.10845	0.148537	0.00855074	0.0940618	44316281	44361862	-	protein_coding	HGNC:30228		7371
C1orf43	chr1	ENSG00000143612.20	6284.46	0.92321	-0.115269	0.93267	-0.100562	0.00857023	0.0940618	154206696	154220637	-	protein_coding	HGNC:29876		2324
MAP3K2-DT	chr2	ENSG00000236682.2	136.517	1.50721	0.591885	1.24413	0.315134	0.00856587	0.0940618	127388184	127400580	+	lncRNA	HGNC:54088		3249
RUNDC3A-AS1	chr17	ENSG00000267750.6	138.19	1.53909	0.622074	1.2507	0.322741	0.0085718	0.0940618	44299574	44315315	-	lncRNA	HGNC:51344		5203
SGK2	chr20	ENSG00000101049.17	394.351	0.552688	-0.855464	0.952875	-0.0696408	0.00858731	0.0941677	43558968	43588237	+	protein_coding	HGNC:13900	overlapping_locus	2694
BAALC-AS1	chr8	ENSG00000247081.8	268.292	1.29161	0.369169	1.18288	0.242303	0.00860527	0.0943004	103153394	103298772	-	lncRNA	HGNC:50461	overlapping_locus	13356
C21orf58	chr21	ENSG00000160298.17	147.043	1.30691	0.386165	1.18683	0.247119	0.00863831	0.0945684	46300181	46323875	-	protein_coding	HGNC:1300		4695
SPRR3	chr1	ENSG00000163209.15	123.827	0.647499	-0.627051	0.803749	-0.315183	0.00864148	0.0945684	153001747	153003856	+	protein_coding	HGNC:11268		986
CDKN1B	chr12	ENSG00000111276.11	1471.97	0.775511	-0.36678	0.849206	-0.235813	0.00865398	0.0946408	12715058	12722369	+	protein_coding	HGNC:1785	overlapping_locus	2411
KIF2A	chr5	ENSG00000068796.17	2251.13	0.860894	-0.216093	0.892318	-0.16437	0.00867028	0.0947546	62306162	62537249	+	protein_coding	HGNC:6318	overlapping_locus	3632
TTC27	chr2	ENSG00000018699.13	626.359	0.884124	-0.17768	0.906527	-0.141578	0.00870977	0.0951216	32628032	32821051	+	protein_coding	HGNC:25986	ncRNA_host	2888
CACFD1	chr9	ENSG00000160325.14	2679.62	1.14951	0.20102	1.1118	0.152894	0.00875125	0.095445	133459965	133470848	+	protein_coding	HGNC:1365		2941
ZNF284	chr19	ENSG00000186026.7	123.071	0.775619	-0.36658	0.847468	-0.238769	0.00874636	0.095445	44072159	44089613	+	protein_coding	HGNC:13078	overlapping_locus	4336
PBDC1	chrX	ENSG00000102390.11	1018.12	0.857368	-0.222014	0.891167	-0.166232	0.00876372	0.0955162	76173040	76178314	+	protein_coding	HGNC:28790		1207
B9D1	chr17	ENSG00000108641.17	200.374	1.21586	0.281972	1.14804	0.199174	0.00877482	0.0955725	19334308	19378193	-	protein_coding	HGNC:24123	ncRNA_host	7267
GJB1	chrX	ENSG00000169562.12	10199.1	0.714136	-0.485729	0.822056	-0.282691	0.00878322	0.0955992	71215194	71225516	+	protein_coding	HGNC:4283		2221
HSPA5	chr9	ENSG00000044574.8	48998.4	1.15308	0.205489	1.11595	0.158274	0.00880031	0.0956377	125234853	125241343	-	protein_coding	HGNC:5238		3921
SRD5A1	chr5	ENSG00000145545.12	715.442	1.30623	0.38541	1.18829	0.248891	0.00880186	0.0956377	6633427	6674386	+	protein_coding	HGNC:11284		7035
B4GALNT2	chr17	ENSG00000167080.8	3020.19	0.597273	-0.743536	0.94002	-0.0892373	0.00880459	0.0956377	49132460	49176840	+	protein_coding	HGNC:24136		8961
C2CD3	chr11	ENSG00000168014.16	1389.18	0.88644	-0.173905	0.908104	-0.13907	0.0088109	0.0956416	74012714	74171210	-	protein_coding	HGNC:24564		9448
TRAPPC3	chr1	ENSG00000054116.12	2995.09	1.09327	0.128647	1.07887	0.109527	0.0088422	0.0957875	36136570	36156053	-	protein_coding	HGNC:19942		1901
ANP32B	chr9	ENSG00000136938.9	5081.31	0.860779	-0.216285	0.893204	-0.162938	0.00884148	0.0957875	97983341	98015943	+	protein_coding	HGNC:16677		1483
TMPRSS2	chr21	ENSG00000184012.12	4007.4	1.54147	0.624311	1.24574	0.317005	0.00884077	0.0957875	41464305	41531116	-	protein_coding	HGNC:11876		3581
SEMA3C	chr7	ENSG00000075223.14	5181.49	1.24174	0.312366	1.16121	0.215632	0.00886514	0.0958424	80742538	80922359	-	protein_coding	HGNC:10725		4969
SMOC2	chr6	ENSG00000112562.18	653.558	0.711122	-0.491831	0.82234	-0.282192	0.0088541	0.0958424	168441151	168673445	+	protein_coding	HGNC:20323		3150
OSBPL9	chr1	ENSG00000117859.19	10346.8	1.13249	0.179496	1.10486	0.143868	0.00886233	0.0958424	51577179	51798427	+	protein_coding	HGNC:16386	overlapping_locus	4527
IFT122	chr3	ENSG00000163913.11	1215.23	0.866841	-0.206161	0.896435	-0.157729	0.00889618	0.0960489	129440036	129520507	+	protein_coding	HGNC:13556		4585
LINC01356	chr1	ENSG00000215866.8	4382.06	0.607034	-0.72015	0.939041	-0.0907404	0.0088932	0.0960489	112820170	112850643	-	lncRNA	HGNC:50587		2584
UBE2Z	chr17	ENSG00000159202.18	5875.19	0.934355	-0.0979573	0.941089	-0.0875968	0.00897096	0.0967913	48908407	48929056	+	protein_coding	HGNC:25847		3084
TMCC3	chr12	ENSG00000057704.13	471.016	1.47214	0.557916	1.22364	0.291184	0.00899469	0.0968761	94567122	94650557	-	protein_coding	HGNC:29199	ncRNA_host	6013
ADGRG6	chr6	ENSG00000112414.15	5511.85	0.727202	-0.459572	0.827259	-0.273589	0.00898759	0.0968761	142301854	142446266	+	protein_coding	HGNC:13841		7026
CLIC5	chr6	ENSG00000112782.19	506.082	0.64366	-0.635629	0.881618	-0.181775	0.00901026	0.0968761	45880827	46080348	-	protein_coding	HGNC:13517		8876
PIKFYVE	chr2	ENSG00000115020.17	3412.85	1.13416	0.181628	1.10404	0.142786	0.00901495	0.0968761	208266255	208358746	+	protein_coding	HGNC:23785		10477
PKN3	chr9	ENSG00000160447.7	947.477	0.76106	-0.393919	0.849198	-0.235826	0.00899926	0.0968761	128702503	128720916	+	protein_coding	HGNC:17999	ncRNA_host	3393
AIF1	chr6	ENSG00000204472.13	75.7357	0.587235	-0.76799	0.935376	-0.0963821	0.00900542	0.0968761	31615217	31617021	+	protein_coding	HGNC:352		774
GABRP	chr5	ENSG00000094755.17	4079.08	3.7935	1.92353	1.01405	0.0201351	0.00903903	0.09707	170763350	170814047	+	protein_coding	HGNC:4089		3670
ALG9	chr11	ENSG00000086848.15	498.662	0.853466	-0.228595	0.888697	-0.170237	0.0090475	0.0970949	111782195	111871581	-	protein_coding	HGNC:15672	overlapping_locus	6685
PPP1R14C	chr6	ENSG00000198729.5	93.5153	0.499182	-1.00236	0.961382	-0.056818	0.00905342	0.0970949	150143044	150250392	+	protein_coding	HGNC:14952	ncRNA_host	2219
PLEK2	chr14	ENSG00000100558.9	1194.27	1.371	0.45523	1.19801	0.260638	0.00908576	0.0973769	67386984	67412167	-	protein_coding	HGNC:19238		1513
DUSP22	chr6	ENSG00000112679.14	2004.27	1.12372	0.16828	1.10156	0.139546	0.00912734	0.0977573	291630	351355	+	protein_coding	HGNC:16077		4951
F11R	chr1	ENSG00000158769.18	12679.3	1.11566	0.157898	1.09355	0.129018	0.00915693	0.098009	160995211	161021343	-	protein_coding	HGNC:14685	overlapping_locus	4830
JAG2	chr14	ENSG00000184916.9	1779.15	0.762167	-0.391821	0.84609	-0.241116	0.0091718	0.0981029	105140982	105168824	-	protein_coding	HGNC:6189	overlapping_locus	5834
ANLN	chr7	ENSG00000011426.11	1742.81	0.759254	-0.397345	0.845908	-0.241428	0.00918938	0.0982256	36389821	36453791	+	protein_coding	HGNC:14082		4772
CFL1	chr11	ENSG00000172757.13	54517.5	0.897038	-0.156759	0.914823	-0.128436	0.00921811	0.0984673	65823022	65862026	-	protein_coding	HGNC:1874		2431
LRPPRC	chr2	ENSG00000138095.19	6379.71	0.86865	-0.203153	0.897289	-0.156355	0.00923553	0.0985226	43886224	43995989	-	protein_coding	HGNC:15714		6918
OVCH2	chr11	ENSG00000183378.12	127.57	0.677619	-0.561454	0.825702	-0.276307	0.00923456	0.0985226	7689437	7706421	-	protein_coding	HGNC:29970	overlapping_locus	1922
BRCA2	chr13	ENSG00000139618.15	317.392	0.74014	-0.43413	0.837805	-0.255313	0.00929186	0.0990578	32315086	32400266	+	protein_coding	HGNC:1101	overlapping_locus	11986
ID2-AS1	chr2	ENSG00000235092.6	197.597	0.685582	-0.544599	0.830041	-0.268745	0.00932396	0.0993342	8666636	8681864	-	lncRNA	HGNC:51103		6594
ZMAT3	chr3	ENSG00000172667.11	5547.97	0.82311	-0.280843	0.871299	-0.19876	0.00934227	0.0994633	178960121	179072215	-	protein_coding	HGNC:29983		11179
FMN2	chr1	ENSG00000155816.20	515.803	1.39247	0.477643	1.20877	0.273538	0.00936904	0.0996824	240014348	240475187	+	protein_coding	HGNC:14074	overlapping_locus	9109
FAM120A	chr9	ENSG00000048828.17	6370.89	0.866153	-0.207306	0.896523	-0.157588	0.00942777	0.100241	93451685	93566112	+	protein_coding	HGNC:13247		6986
MPLKIP	chr7	ENSG00000168303.9	929.342	1.1288	0.174793	1.10111	0.138959	0.0094507	0.100418	40126027	40134622	-	protein_coding	HGNC:16002	ncRNA_host	7627
TSNAXIP1	chr16	ENSG00000102904.14	31.8421	1.53855	0.621567	1.23362	0.302896	0.00949205	0.100658	67806765	67832148	+	protein_coding	HGNC:18586		2788
EEF1D	chr8	ENSG00000104529.17	10001.4	0.86435	-0.210312	0.895697	-0.158918	0.00950055	0.100658	143579697	143599541	-	protein_coding	HGNC:3211		3787
PCDH18	chr4	ENSG00000189184.11	129.052	0.69719	-0.520376	0.827005	-0.274031	0.00949061	0.100658	137518918	137532494	-	protein_coding	HGNC:14268		5930
GAS6-AS1	chr13	ENSG00000233695.2	82.3118	0.580232	-0.785298	0.948881	-0.0757011	0.00948374	0.100658	113815630	113845744	+	lncRNA	HGNC:39826	overlapping_locus	7169
WAC-AS1	chr10	ENSG00000254635.6	1228.03	1.22932	0.297859	1.14925	0.200699	0.00950452	0.100658	28522652	28533066	-	lncRNA	HGNC:27347		2649
MCPH1-AS1	chr8	ENSG00000249898.8	35.2043	1.40621	0.491813	1.21308	0.278669	0.00951166	0.100667	6617310	6708224	-	lncRNA	HGNC:51655	ncRNA_host	7746
HHAT	chr1	ENSG00000054392.13	658.816	1.23785	0.307833	1.15617	0.209359	0.009629	0.10105	210328252	210676296	+	protein_coding	HGNC:18270		6645
NCOA1	chr2	ENSG00000084676.15	4066.05	1.14371	0.19372	1.107	0.146658	0.00961941	0.10105	24491914	24770702	+	protein_coding	HGNC:7668	ncRNA_host	7531
LTBR	chr12	ENSG00000111321.11	3627.62	0.68318	-0.549663	0.836487	-0.257586	0.00957657	0.10105	6375045	6391571	+	protein_coding	HGNC:6718		2301
MYRF	chr11	ENSG00000124920.13	15862.3	0.846701	-0.240076	0.881713	-0.181619	0.00960799	0.10105	61752642	61788518	+	protein_coding	HGNC:1181		6112
LRRC28	chr15	ENSG00000168904.15	709.195	1.13147	0.178192	1.10278	0.141146	0.00958804	0.10105	99251362	99390729	+	protein_coding	HGNC:28355	overlapping_locus	6186
NET1	chr10	ENSG00000173848.19	2658.32	1.26071	0.334239	1.16506	0.220398	0.00956444	0.10105	5412557	5459056	+	protein_coding	HGNC:14592		4237
HASPIN	chr17	ENSG00000177602.5	177.914	0.745026	-0.424637	0.84278	-0.246772	0.00961502	0.10105	3723903	3726699	+	protein_coding	HGNC:19682		2797
FTX	chrX	ENSG00000230590.11	1026.69	1.19821	0.260877	1.13803	0.186533	0.00962949	0.10105	73940435	74293574	-	lncRNA	HGNC:37190	overlapping_locus	30577
LINC02006	chr3	ENSG00000238755.3	211.795	0.584482	-0.774769	0.938056	-0.0922538	0.0096282	0.10105	153384934	153980186	-	lncRNA	HGNC:52842	ncRNA_host	2816
AC139887.2	chr4	ENSG00000249592.6	133.328	1.20007	0.263124	1.13849	0.187116	0.00955663	0.10105	760202	781859	-	lncRNA		overlapping_locus	4102
PURPL	chr5	ENSG00000250337.7	125.423	2.02218	1.01591	1.04206	0.0594346	0.00961273	0.10105	27217714	27496994	+	lncRNA	HGNC:48995		3536
ZNF630-AS1	chrX	ENSG00000277541.1	39.3784	0.433097	-1.20724	0.968537	-0.0461215	0.00961501	0.10105	48056310	48066583	+	lncRNA	HGNC:41215		397
GATD3B	chr21	ENSG00000280071.4	210.376	1.57566	0.655953	1.08146	0.112982	0.00959488	0.10105	5079294	5128413	-	protein_coding	HGNC:53816	overlapping_locus	1647
CKAP2	chr13	ENSG00000136108.15	1190.11	0.797277	-0.326847	0.861498	-0.21508	0.00968103	0.101326	52455429	52476628	+	protein_coding	HGNC:1990		4243
ZNF681	chr19	ENSG00000196172.9	348.142	0.550926	-0.86007	0.955338	-0.0659164	0.00968098	0.101326	23739195	23758891	-	protein_coding	HGNC:26457		6497
LINC01134	chr1	ENSG00000236423.6	85.2486	1.55299	0.635051	1.20319	0.266866	0.00966388	0.101326	3900352	3917225	+	lncRNA	HGNC:49449		3730
DBNDD2	chr20	ENSG00000244274.7	476.032	0.839613	-0.252203	0.88338	-0.178894	0.00967183	0.101326	45406057	45410610	+	protein_coding	HGNC:15881	overlapping_locus	2764
AP006216.3	chr11	ENSG00000285513.1	3728.84	0.63327	-0.659107	0.914395	-0.12911	0.00969558	0.101413	116820645	116821541	+	lncRNA			690
ESCO1	chr18	ENSG00000141446.11	2044.93	1.09614	0.132426	1.08241	0.114251	0.00970868	0.101418	21529284	21600884	-	protein_coding	HGNC:24645		4612
PDZD3	chr11	ENSG00000172367.16	653.841	0.641236	-0.641073	0.887472	-0.172227	0.00970548	0.101418	119185457	119190223	+	protein_coding	HGNC:19891		2996
POGK	chr1	ENSG00000143157.11	2530.65	0.822861	-0.281279	0.875013	-0.192624	0.00971945	0.101465	166839447	166856344	+	protein_coding	HGNC:18800		8273
SPATA6L	chr9	ENSG00000106686.16	48.3287	0.709197	-0.495741	0.826908	-0.274202	0.00975805	0.101754	4553386	4666674	-	protein_coding	HGNC:25472		1841
ERMARD	chr6	ENSG00000130023.16	481.052	1.1247	0.169546	1.09846	0.135482	0.00976619	0.101754	169751622	169781600	+	protein_coding	HGNC:21056	overlapping_locus	2379
RAMP1	chr2	ENSG00000132329.11	2272.47	0.687746	-0.540053	0.830784	-0.267455	0.00976386	0.101754	237858893	237912106	+	protein_coding	HGNC:9843	ncRNA_host	1147
ATG16L1	chr2	ENSG00000085978.22	2759.78	1.14859	0.199863	1.11035	0.151019	0.00982887	0.102341	233210051	233295674	+	protein_coding	HGNC:21498	ncRNA_host	3456
ZNF680	chr7	ENSG00000173041.12	500.987	0.689941	-0.535455	0.85416	-0.227421	0.00984238	0.102415	64519878	64563075	-	protein_coding	HGNC:26897		4812
RAG1	chr11	ENSG00000166349.9	208.819	1.28007	0.35622	1.17287	0.230048	0.00984901	0.102418	36510709	36593156	+	protein_coding	HGNC:9831		6564
OGFR	chr20	ENSG00000060491.16	4235.63	1.12662	0.172	1.10145	0.139398	0.00990785	0.102964	62804835	62814000	+	protein_coding	HGNC:15768		4702
FAM3B	chr21	ENSG00000183844.17	901.167	1.3614	0.445086	1.19791	0.26052	0.00996854	0.103527	41304212	41357727	+	protein_coding	HGNC:1253		1537
FBLN5	chr14	ENSG00000140092.14	2256.17	1.29264	0.370322	1.17663	0.234658	0.00998729	0.103588	91869412	91947987	-	protein_coding	HGNC:3602		3211
MXRA8	chr1	ENSG00000162576.16	3445.85	1.70946	0.77354	1.05923	0.083021	0.00998526	0.103588	1352689	1361777	-	protein_coding	HGNC:7542		3088
AL161772.1	chr13	ENSG00000278291.1	478.411	1.28408	0.360738	1.17391	0.231319	0.0100049	0.103704	20699307	20703718	-	lncRNA			4412
SLC8B1	chr12	ENSG00000089060.11	1305.1	1.44813	0.534186	1.21557	0.281637	0.0100251	0.10378	113298759	113359493	-	protein_coding	HGNC:26175		4647
AC138207.8	chr17	ENSG00000266865.6	52.069	1.37744	0.461994	1.19711	0.25956	0.0100205	0.10378	31008497	31093127	+	transcribed_unprocessed_pseudogene			1720
YBX3	chr12	ENSG00000060138.13	6037.39	0.80521	-0.312562	0.865941	-0.207659	0.0100669	0.104078	10699089	10723323	-	protein_coding	HGNC:2428		1931
HELLS	chr10	ENSG00000119969.15	359.473	0.788368	-0.343058	0.857735	-0.221396	0.0100665	0.104078	94501434	94613905	+	protein_coding	HGNC:4861	overlapping_locus	3364
PLEKHO1	chr1	ENSG00000023902.14	2274.12	0.778418	-0.361383	0.855059	-0.225905	0.0100754	0.104099	150149183	150164720	+	protein_coding	HGNC:24310		2718
ITGB5	chr3	ENSG00000082781.12	8140.12	1.13672	0.184874	1.10558	0.144803	0.0101095	0.104189	124761948	124901418	-	protein_coding	HGNC:6160	overlapping_locus	4440
RCOR3	chr1	ENSG00000117625.13	2217.51	0.85365	-0.228284	0.89313	-0.163058	0.0101059	0.104189	211258377	211316385	+	protein_coding	HGNC:25594		5031
ACY3	chr11	ENSG00000132744.8	424.616	0.594592	-0.750029	0.947579	-0.0776818	0.0101196	0.104189	67642555	67650730	-	protein_coding	HGNC:24104		1371
ETS2	chr21	ENSG00000157557.13	7047.45	1.35921	0.442765	1.19723	0.259698	0.0101043	0.104189	38805183	38824955	+	protein_coding	HGNC:3489		4576
BEST1	chr11	ENSG00000167995.16	509.84	1.2754	0.35095	1.16819	0.224269	0.0101104	0.104189	61950063	61965515	+	protein_coding	HGNC:12703		5010
AC007996.1	chr18	ENSG00000277534.1	78.9795	0.723945	-0.466049	0.832496	-0.264486	0.0101229	0.104189	26542971	26545791	-	lncRNA		overlapping_locus	2821
UNC13B	chr9	ENSG00000198722.14	3672.8	1.12834	0.174196	1.10065	0.138351	0.01014	0.104298	35161992	35405338	+	protein_coding	HGNC:12566		17780
RAB42	chr1	ENSG00000188060.7	53.735	0.652768	-0.615358	0.895215	-0.159693	0.0101571	0.104407	28592200	28595443	+	protein_coding	HGNC:28702		2200
FLYWCH2	chr16	ENSG00000162076.13	882.506	1.19432	0.25619	1.13491	0.182572	0.0101791	0.104567	2883213	2899382	+	protein_coding	HGNC:25178		1134
HGS	chr17	ENSG00000185359.13	7513.44	0.921161	-0.118474	0.929962	-0.104756	0.0102784	0.105519	81683326	81703138	+	protein_coding	HGNC:4897	ncRNA_host	2893
EIF2B4	chr2	ENSG00000115211.15	2731.55	0.903031	-0.147153	0.919928	-0.120408	0.0102983	0.105521	27364352	27370486	-	protein_coding	HGNC:3260		2156
CABLES1	chr18	ENSG00000134508.12	583.86	0.798408	-0.324802	0.86265	-0.213153	0.0102863	0.105521	23134564	23260467	+	protein_coding	HGNC:25097		5237
AC104534.1	chr19	ENSG00000268756.1	523.064	1.59018	0.669194	1.07512	0.104491	0.0102967	0.105521	38820166	38823223	+	lncRNA			566
IGSF3	chr1	ENSG00000143061.17	11736.6	1.24024	0.310618	1.15546	0.208467	0.0103192	0.105592	116574399	116667755	-	protein_coding	HGNC:5950		7326
BBS12	chr4	ENSG00000181004.10	261.105	1.22871	0.297139	1.14959	0.201122	0.0103133	0.105592	122732702	122744942	+	protein_coding	HGNC:26648		3431
AC005332.6	chr17	ENSG00000278730.1	1436.26	0.906742	-0.141236	0.923482	-0.114844	0.0103248	0.105592	68126666	68129586	+	lncRNA			2921
IQGAP3	chr1	ENSG00000183856.11	778.943	0.811314	-0.301667	0.869861	-0.201143	0.0103338	0.105617	156525405	156572604	-	protein_coding	HGNC:20669		6013
ALDH2	chr12	ENSG00000111275.13	7331.5	1.19747	0.259992	1.1369	0.185105	0.0103508	0.105723	111766887	111817532	+	protein_coding	HGNC:404	overlapping_locus	9607
PHTF2	chr7	ENSG00000006576.16	1399.65	0.803503	-0.315624	0.865216	-0.208867	0.0103721	0.105739	77798792	77957503	+	protein_coding	HGNC:13411	ncRNA_host	6819
COX8A	chr11	ENSG00000176340.4	3470.82	0.8855	-0.175436	0.908467	-0.138494	0.0103651	0.105739	63974620	63976543	+	protein_coding	HGNC:2294	overlapping_locus	494
MUSTN1	chr3	ENSG00000272573.6	35.9017	2.23505	1.16031	1.03423	0.0485638	0.010367	0.105739	52833114	52835019	-	protein_coding	HGNC:22144	overlapping_locus	702
EPO	chr7	ENSG00000130427.3	544.738	0.707236	-0.499736	0.841747	-0.248541	0.0104024	0.105947	100720468	100723700	+	protein_coding	HGNC:3415		1662
SOWAHC	chr2	ENSG00000198142.5	1928.15	1.21378	0.279507	1.13454	0.182111	0.0104056	0.105947	109614364	109618990	+	protein_coding	HGNC:26149	retrogene	4627
CRH	chr8	ENSG00000147571.5	844.489	0.275985	-1.85734	0.98493	-0.0219074	0.0104198	0.105996	66176376	66178464	-	protein_coding	HGNC:2355		1288
LINC02021	chr3	ENSG00000249846.7	88.6365	1.43533	0.521382	1.19754	0.260069	0.0104237	0.105996	130111669	130201336	+	lncRNA	HGNC:52856	overlapping_locus	3186
KALRN	chr3	ENSG00000160145.15	3354.2	1.15982	0.213895	1.11862	0.161717	0.0104405	0.1061	124080023	124726325	+	protein_coding	HGNC:4814	overlapping_locus	17672
PDIA3P1	chr1	ENSG00000180867.11	292.282	1.26606	0.340348	1.16342	0.218375	0.0105127	0.106766	147172744	147179622	+	transcribed_processed_pseudogene	HGNC:4607	overlapping_locus	2708
MAOB	chrX	ENSG00000069535.14	2344.5	0.768329	-0.380203	0.849161	-0.23589	0.0105218	0.106777	43766610	43882450	-	protein_coding	HGNC:6834		2570
NSUN4	chr1	ENSG00000117481.10	1165.65	1.07936	0.110181	1.06657	0.092981	0.0105456	0.106777	46340177	46365152	+	protein_coding	HGNC:31802		5259
RTN2	chr19	ENSG00000125744.12	1195.72	1.23571	0.305343	1.15284	0.205192	0.0105536	0.106777	45485294	45497055	-	protein_coding	HGNC:10468		2357
HINT1	chr5	ENSG00000169567.12	7701.87	0.88466	-0.176805	0.908422	-0.138565	0.0105532	0.106777	131159027	131171735	-	protein_coding	HGNC:4912		1433
ZNF622	chr5	ENSG00000173545.5	2487.3	1.14711	0.198005	1.11077	0.151559	0.0105487	0.106777	16451519	16465800	-	protein_coding	HGNC:30958		1707
ZNRF3	chr22	ENSG00000183579.16	588.084	1.30944	0.38895	1.17797	0.2363	0.0105283	0.106777	28883572	29057488	+	protein_coding	HGNC:18126	overlapping_locus	6989
DNM1L	chr12	ENSG00000087470.18	4279.09	0.900741	-0.150816	0.917782	-0.123777	0.0105751	0.10686	32679200	32745650	+	protein_coding	HGNC:2973		4654
ANXA13	chr8	ENSG00000104537.17	247.454	0.507622	-0.978172	0.959732	-0.0592963	0.0105712	0.10686	123680794	123737402	-	protein_coding	HGNC:536		1588
CNTNAP1	chr17	ENSG00000108797.12	257.033	1.37844	0.463036	1.19041	0.251458	0.0106132	0.107178	42682531	42699993	+	protein_coding	HGNC:8011		5537
GSPT1	chr16	ENSG00000103342.13	9181.64	0.930268	-0.104281	0.938671	-0.0913087	0.0106369	0.10735	11868128	11916082	-	protein_coding	HGNC:4621	overlapping_locus	7189
OXCT2	chr1	ENSG00000198754.5	73.8718	0.731219	-0.451625	0.839233	-0.252857	0.0106622	0.107538	39769523	39771348	-	protein_coding	HGNC:18606	overlapping_locus	1826
MSR1	chr8	ENSG00000038945.15	135.486	0.626781	-0.673968	0.918224	-0.123081	0.0106854	0.107704	16107878	16567490	-	protein_coding	HGNC:7376		5602
AKT1	chr14	ENSG00000142208.16	10471.9	1.07575	0.105347	1.0662	0.092477	0.0106936	0.107719	104769349	104795751	-	protein_coding	HGNC:391		4588
PLGLB2	chr2	ENSG00000125551.19	115.663	0.508314	-0.976207	0.963981	-0.052923	0.0107037	0.107754	87748087	87759476	+	protein_coding	HGNC:9073	overlapping_locus	3016
RALY-AS1	chr20	ENSG00000285230.2	123.072	1.4384	0.52447	1.19505	0.257072	0.0107322	0.107973	33980679	33994357	-	lncRNA	HGNC:50743	overlapping_locus	8872
TXNDC16	chr14	ENSG00000087301.9	467.896	1.22255	0.289898	1.1462	0.196861	0.0107438	0.108023	52430596	52552522	-	protein_coding	HGNC:19965		4557
PIK3R4	chr3	ENSG00000196455.8	1487.16	0.88944	-0.169031	0.911257	-0.134071	0.0107689	0.108207	130678934	130746829	-	protein_coding	HGNC:8982		5016
TNRC6A	chr16	ENSG00000090905.19	3306.68	0.932332	-0.101084	0.939982	-0.0892947	0.0108358	0.10866	24610209	24827632	+	protein_coding	HGNC:11969		8494
COPS6	chr7	ENSG00000168090.10	3087.48	0.912992	-0.131326	0.926342	-0.110383	0.0108367	0.10866	100088969	100092187	+	protein_coding	HGNC:21749		1404
CHML	chr1	ENSG00000203668.2	1049.59	1.17226	0.229295	1.12404	0.16869	0.010841	0.10866	241628853	241640254	-	protein_coding	HGNC:1941	retrogene	7594
ZCCHC3	chr20	ENSG00000247315.4	1806.47	0.910057	-0.135971	0.924416	-0.113387	0.0108287	0.10866	297570	300321	+	protein_coding	HGNC:16230		2752
IKBKB	chr8	ENSG00000104365.15	1488.7	0.897624	-0.155817	0.916545	-0.125722	0.0108557	0.108739	42271302	42332653	+	protein_coding	HGNC:5960		4355
IGLON5	chr19	ENSG00000142549.9	689.075	0.450635	-1.14997	0.974735	-0.0369177	0.0108772	0.108887	51311848	51330354	+	protein_coding	HGNC:34550		2606
GADD45A	chr1	ENSG00000116717.13	4350.56	0.870982	-0.199285	0.897215	-0.156474	0.0108862	0.10891	67685201	67688334	+	protein_coding	HGNC:4095		1352
FUT10	chr8	ENSG00000172728.16	578.922	1.16761	0.22356	1.12087	0.164624	0.0108997	0.108977	33370824	33473146	-	protein_coding	HGNC:19234	overlapping_locus	3551
C22orf39	chr22	ENSG00000242259.8	944.898	1.12804	0.173815	1.09963	0.137013	0.0109467	0.109378	19351368	19448232	-	protein_coding	HGNC:27012	overlapping_locus	4159
CENPJ	chr13	ENSG00000151849.15	572.589	0.794726	-0.33147	0.865106	-0.209051	0.0109584	0.109384	24882279	24922889	-	protein_coding	HGNC:17272		5262
LCN12	chr9	ENSG00000184925.12	57.3977	0.605443	-0.723938	0.936972	-0.093922	0.0109608	0.109384	136949551	136955497	+	protein_coding	HGNC:28733		732
KCNG1	chr20	ENSG00000026559.14	915.906	1.46679	0.552667	1.19463	0.25656	0.0109693	0.109401	51003656	51023107	-	protein_coding	HGNC:6248		2189
RBM14	chr11	ENSG00000239306.4	2468.75	0.888113	-0.171184	0.910662	-0.135012	0.010994	0.109579	66616582	66627347	+	protein_coding	HGNC:14219	overlapping_locus	2962
DIP2C	chr10	ENSG00000151240.17	4840.32	1.12665	0.172039	1.09752	0.134246	0.0110147	0.109717	274190	689668	-	protein_coding	HGNC:29150	ncRNA_host	8122
FAM122A	chr9	ENSG00000187866.10	726.399	1.16823	0.224325	1.1207	0.1644	0.0110533	0.110034	68780065	68785566	+	protein_coding	HGNC:23490	overlapping_locus	5502
AC079250.1	chr2	ENSG00000230979.3	118.893	0.758076	-0.399586	0.853036	-0.229322	0.0110745	0.110177	47690716	47691246	-	processed_pseudogene			531
CDC20	chr1	ENSG00000117399.14	941.109	0.770987	-0.375222	0.854667	-0.226565	0.0110991	0.110339	43358981	43363203	+	protein_coding	HGNC:1723		1803
DDIT3	chr12	ENSG00000175197.12	1269.74	1.15252	0.204798	1.11286	0.154266	0.0111046	0.110339	57516588	57521737	-	protein_coding	HGNC:2726	overlapping_locus	1307
SLC31A1	chr9	ENSG00000136868.11	10128.6	1.19425	0.256099	1.13476	0.182388	0.0111428	0.110631	113221544	113264492	+	protein_coding	HGNC:11016		4762
H2BC5	chr6	ENSG00000158373.8	698.532	1.52569	0.609458	1.11907	0.162295	0.0111539	0.110631	26158146	26171349	+	protein_coding	HGNC:4747	overlapping_locus	871
CHAF1A	chr19	ENSG00000167670.16	993.799	0.765059	-0.386358	0.858249	-0.220531	0.0111546	0.110631	4402640	4445018	+	protein_coding	HGNC:1910		3366
KDM2B	chr12	ENSG00000089094.19	1583.88	0.899792	-0.152336	0.918255	-0.123033	0.0111753	0.110687	121429096	121581023	-	protein_coding	HGNC:13610	ncRNA_host	7312
HIRIP3	chr16	ENSG00000149929.16	453.315	0.845368	-0.242348	0.886985	-0.173019	0.0111878	0.110687	29992330	29996074	-	protein_coding	HGNC:4917		2586
TRIM63	chr1	ENSG00000158022.6	51.5463	2.07873	1.0557	1.03514	0.0498325	0.011181	0.110687	26051304	26068436	-	protein_coding	HGNC:16007		1770
AP2A2	chr11	ENSG00000183020.13	11212	1.10434	0.143181	1.08569	0.118606	0.0111848	0.110687	924894	1012245	+	protein_coding	HGNC:562	ncRNA_host	4671
CNTRL	chr9	ENSG00000119397.16	581.354	0.696279	-0.522263	0.837346	-0.256104	0.0112208	0.110886	121074863	121177610	+	protein_coding	HGNC:1858		8323
RILPL1	chr12	ENSG00000188026.13	1775.31	1.12899	0.175037	1.0999	0.13737	0.0112216	0.110886	123470054	123533719	-	protein_coding	HGNC:26814		4021
TOX2	chr20	ENSG00000124191.18	35.4127	0.61722	-0.696142	0.928421	-0.10715	0.0113397	0.111984	43914852	44069616	+	protein_coding	HGNC:16095	ncRNA_host	3009
PCGF3	chr4	ENSG00000185619.18	4624.05	0.902022	-0.148766	0.919643	-0.120855	0.0113686	0.112063	705748	770640	+	protein_coding	HGNC:10066		6393
ANAPC7	chr12	ENSG00000196510.12	1392.39	0.924263	-0.113624	0.933914	-0.0986392	0.0113635	0.112063	110372900	110403730	-	protein_coding	HGNC:17380	overlapping_locus	3634
AC068631.1	chr3	ENSG00000197099.8	52.932	0.53324	-0.907143	0.959624	-0.0594595	0.0113549	0.112063	186579476	186772986	-	lncRNA		ncRNA_host	3929
ZNF354B	chr5	ENSG00000178338.11	297.79	0.825411	-0.276815	0.877562	-0.188427	0.0113856	0.112162	178859953	178888122	+	protein_coding	HGNC:17197	ncRNA_host	2794
C21orf62-AS1	chr21	ENSG00000205930.10	35.5975	1.46052	0.54648	1.18297	0.242416	0.0113941	0.112177	32772100	32955437	+	lncRNA	HGNC:1290		11421
EIF2A	chr3	ENSG00000144895.12	3171.52	0.854865	-0.226232	0.89248	-0.164109	0.0114126	0.112222	150546678	150586016	+	protein_coding	HGNC:3254		3981
TPM3P9	chr19	ENSG00000241015.2	968.341	0.681827	-0.552523	0.850504	-0.23361	0.0114101	0.112222	53431984	53444670	+	transcribed_processed_pseudogene	HGNC:44142	overlapping_locus	2920
ANKEF1	chr20	ENSG00000132623.16	601.549	1.24897	0.320742	1.15351	0.206035	0.011436	0.112383	9986126	10058303	+	protein_coding	HGNC:15803	overlapping_locus	5429
SPX	chr12	ENSG00000134548.11	823.27	0.724454	-0.465035	0.846588	-0.240268	0.0114668	0.112617	21526296	21541249	+	protein_coding	HGNC:28139		2371
SLC45A2	chr5	ENSG00000164175.15	49.6142	0.602672	-0.730556	0.943479	-0.0839381	0.0114901	0.112777	33944623	33984693	-	protein_coding	HGNC:16472		3174
SNAP23	chr15	ENSG00000092531.10	4443.18	0.897871	-0.15542	0.916782	-0.12535	0.0115237	0.113038	42491233	42545356	+	protein_coding	HGNC:11131		3220
DGKI	chr7	ENSG00000157680.15	116.492	0.631634	-0.662838	0.924456	-0.113324	0.011605	0.113635	137381037	137847092	-	protein_coding	HGNC:2855		13781
RGS12	chr4	ENSG00000159788.19	991.103	0.848695	-0.236683	0.888749	-0.170152	0.0116058	0.113635	3293028	3439913	+	protein_coding	HGNC:9994	overlapping_locus	7215
TRIAP1	chr12	ENSG00000170855.4	1341.88	0.876627	-0.189965	0.90618	-0.142131	0.0115929	0.113635	120443964	120446384	-	protein_coding	HGNC:26937		1151
FSCN1	chr7	ENSG00000075618.18	27892	0.810223	-0.303609	0.870589	-0.199936	0.0116379	0.11388	5592816	5606655	+	protein_coding	HGNC:11148		2784
GINS1	chr20	ENSG00000101003.10	451.984	0.76852	-0.379845	0.858199	-0.220616	0.0116738	0.114162	25407673	25452628	+	protein_coding	HGNC:28980		3311
DHX9	chr1	ENSG00000135829.17	7736.96	0.905313	-0.143511	0.921683	-0.117657	0.0116861	0.114213	182839347	182887982	+	protein_coding	HGNC:2750		4493
SCLT1	chr4	ENSG00000151466.12	293.527	0.794805	-0.331327	0.86467	-0.209778	0.0117073	0.114351	128864921	129093600	-	protein_coding	HGNC:26406		5563
PHIP	chr6	ENSG00000146247.14	2193.64	0.8732	-0.195615	0.902486	-0.148024	0.0117875	0.115064	78934419	79078254	-	protein_coding	HGNC:15673	overlapping_locus	11926
ZG16	chr16	ENSG00000174992.8	12819.1	0.5949	-0.74928	0.95025	-0.0736212	0.0118007	0.115123	29778256	29782973	+	protein_coding	HGNC:30961		3116
TMEM160	chr19	ENSG00000130748.7	1183.16	0.798295	-0.325005	0.866938	-0.205999	0.011819	0.115134	47045909	47048624	-	protein_coding	HGNC:26042		655
SMARCAD1	chr4	ENSG00000163104.17	2380.17	0.861854	-0.214484	0.896306	-0.157937	0.0118117	0.115134	94207611	94291292	+	protein_coding	HGNC:18398		5498
TRUB1	chr10	ENSG00000165832.6	792.174	0.874251	-0.19388	0.902159	-0.148546	0.0118233	0.115134	114938195	114977676	+	protein_coding	HGNC:16060		3406
TPM4	chr19	ENSG00000167460.17	71715.8	0.892215	-0.164537	0.918172	-0.123164	0.0118395	0.115222	16067021	16103002	+	protein_coding	HGNC:12013		4211
CCT4	chr2	ENSG00000115484.15	6754.32	0.896098	-0.158271	0.918324	-0.122925	0.0118601	0.115321	61868085	61888671	-	protein_coding	HGNC:1617		2391
SH2D3A	chr19	ENSG00000125731.13	1305.33	0.828041	-0.272226	0.879204	-0.18573	0.011864	0.115321	6752160	6767463	-	protein_coding	HGNC:16885		2368
RELCH	chr18	ENSG00000134444.14	1638.09	0.913472	-0.130567	0.926509	-0.110123	0.0118893	0.115427	62187255	62310217	+	protein_coding	HGNC:29289	overlapping_locus	8770
PPFIA4	chr1	ENSG00000143847.15	65.5167	1.89654	0.923371	1.04201	0.0593707	0.0118851	0.115427	203026498	203078740	+	protein_coding	HGNC:9248		7544
GJD3	chr17	ENSG00000183153.7	37.6927	1.56991	0.650677	1.08065	0.111904	0.0119196	0.115652	40360652	40364737	-	protein_coding	HGNC:19147		4086
MAP4K1	chr19	ENSG00000104814.13	34.3334	1.73356	0.793734	1.05644	0.0792108	0.0119341	0.115653	38587641	38618882	-	protein_coding	HGNC:6863		2860
GBF1	chr10	ENSG00000107862.5	16435.5	1.1566	0.209889	1.116	0.158331	0.0119307	0.115653	102245532	102382899	+	protein_coding	HGNC:4181		6502
NBPF12	chr1	ENSG00000268043.7	1743.11	0.81069	-0.302777	0.871965	-0.197658	0.0119572	0.115807	146938744	146996202	+	protein_coding	HGNC:24297		7272
EPS8L2	chr11	ENSG00000177106.16	19148.2	0.84791	-0.238017	0.888676	-0.170271	0.0119648	0.115811	694438	727727	+	protein_coding	HGNC:21296	overlapping_locus	3703
GMPR	chr6	ENSG00000137198.10	405.565	1.31242	0.392235	1.16588	0.221423	0.0119788	0.115876	16238587	16295549	+	protein_coding	HGNC:4376		1508
ASXL3	chr18	ENSG00000141431.12	391.967	0.73855	-0.437232	0.847352	-0.238967	0.0119869	0.115885	33578219	33751195	+	protein_coding	HGNC:29357		11760
PAPLN	chr14	ENSG00000100767.16	373.273	1.67213	0.741688	1.05281	0.0742431	0.0120139	0.116006	73237497	73274640	+	protein_coding	HGNC:19262		6072
SMC2	chr9	ENSG00000136824.19	1251.54	0.832938	-0.263719	0.882655	-0.180079	0.0120129	0.116006	104094260	104141419	+	protein_coding	HGNC:14011		6277
WDR4	chr21	ENSG00000160193.12	328.311	1.21451	0.280378	1.14012	0.189185	0.012034	0.116131	42843094	42879568	-	protein_coding	HGNC:12756		2294
YWHAG	chr7	ENSG00000170027.7	12996.6	0.89796	-0.155277	0.916969	-0.125055	0.0120735	0.116422	76326799	76358991	-	protein_coding	HGNC:12852	retrogene	3705
AC140479.2	chr2	ENSG00000230650.1	29.3405	0.576634	-0.794272	0.947331	-0.0780588	0.0120786	0.116422	110360608	110363737	-	processed_pseudogene			3130
TM2D2	chr8	ENSG00000169490.17	4186.24	1.24021	0.310583	1.15097	0.202855	0.0120882	0.116445	38988808	38996824	-	protein_coding	HGNC:24127		3628
SPAG5-AS1	chr17	ENSG00000227543.5	1046.66	0.753904	-0.407548	0.853731	-0.228147	0.0120955	0.116446	28598790	28617377	+	lncRNA	HGNC:41140	overlapping_locus	2474
STARD7-AS1	chr2	ENSG00000204685.7	247.956	1.17639	0.234362	1.12375	0.168327	0.012123	0.11664	96208403	96243353	+	lncRNA	HGNC:40827		3637
HKDC1	chr10	ENSG00000156510.13	5604.68	1.40205	0.487538	1.16811	0.224175	0.012148	0.116811	69220332	69267552	+	protein_coding	HGNC:23302		3653
DBN1	chr5	ENSG00000113758.13	20852.5	0.826873	-0.274263	0.88128	-0.182328	0.012166	0.116914	177456608	177474401	-	protein_coding	HGNC:2695		4468
UFSP2	chr4	ENSG00000109775.11	690.398	0.858676	-0.219814	0.893443	-0.162553	0.0121847	0.117024	185399537	185425979	-	protein_coding	HGNC:25640	ncRNA_host	2361
ZNF592	chr15	ENSG00000166716.10	6132.99	1.08142	0.112931	1.06939	0.0967835	0.0122047	0.117146	84748592	84806445	+	protein_coding	HGNC:28986	overlapping_locus	8190
SPRY2	chr13	ENSG00000136158.12	418.872	0.7974	-0.326625	0.867353	-0.205309	0.0122846	0.117842	80335976	80341126	-	protein_coding	HGNC:11270		3213
EIF2S1	chr14	ENSG00000134001.14	3432.8	0.882701	-0.180003	0.908446	-0.138528	0.0123189	0.118101	67360151	67386516	+	protein_coding	HGNC:3265		5090
HAVCR1	chr5	ENSG00000113249.13	4809.41	0.690999	-0.533245	0.859175	-0.218976	0.0124058	0.118792	157029413	157059119	-	protein_coding	HGNC:17866		2147
ZSWIM7	chr17	ENSG00000214941.8	826.637	1.10997	0.150518	1.08818	0.121921	0.0124044	0.118792	15976560	15999717	-	protein_coding	HGNC:26993		2113
SYNPO2	chr4	ENSG00000172403.11	201.245	1.71883	0.781425	1.05181	0.0728794	0.0124486	0.119132	118850688	119061247	+	protein_coding	HGNC:17732	overlapping_locus	19530
RBM10	chrX	ENSG00000182872.16	3511.78	0.903493	-0.146415	0.920779	-0.119073	0.0124732	0.119297	47145221	47186813	+	protein_coding	HGNC:9896		3428
FAM117A	chr17	ENSG00000121104.8	842.284	1.22553	0.29341	1.14421	0.194356	0.0124891	0.119374	49710332	49789180	-	protein_coding	HGNC:24179		2425
ATP2B2	chr3	ENSG00000157087.20	580.384	0.653423	-0.61391	0.912546	-0.13203	0.012511	0.119374	10324023	10708007	-	protein_coding	HGNC:815	ncRNA_host	9424
GALNT14	chr2	ENSG00000158089.15	93.2587	1.52677	0.610483	1.09611	0.132393	0.01251	0.119374	30910467	31155202	-	protein_coding	HGNC:22946		2980
CASC19	chr8	ENSG00000254166.3	72.3997	0.384715	-1.37814	0.979034	-0.0305696	0.0125107	0.119374	127072694	127227541	-	lncRNA	HGNC:49476		15011
MME	chr3	ENSG00000196549.10	953.011	0.718778	-0.476381	0.845719	-0.241751	0.0125538	0.119711	155024124	155183729	+	protein_coding	HGNC:7154		6990
DARS2	chr1	ENSG00000117593.12	1164.41	0.863167	-0.212288	0.897637	-0.155796	0.012581	0.119773	173824653	173858808	+	protein_coding	HGNC:25538		4311
SSTR1	chr14	ENSG00000139874.6	618.459	0.514744	-0.958074	0.965586	-0.0505234	0.0125826	0.119773	38207904	38213067	+	protein_coding	HGNC:11330	retrogene	4390
CDC42EP3	chr2	ENSG00000163171.8	14256.9	0.795701	-0.329702	0.86808	-0.2041	0.0125714	0.119773	37641882	37738468	-	protein_coding	HGNC:16943		5341
AC139795.2	chr5	ENSG00000247679.3	112.322	1.26788	0.342423	1.15689	0.210255	0.0125939	0.11981	177611240	177619754	+	lncRNA			2456
CPEB1	chr15	ENSG00000214575.9	112.211	1.37931	0.463948	1.17434	0.231849	0.0126293	0.120075	82543201	82648861	-	protein_coding	HGNC:21744	overlapping_locus	6313
CCDC82	chr11	ENSG00000149231.14	1040.71	0.837062	-0.256593	0.885323	-0.175724	0.0126551	0.12025	96352769	96389956	-	protein_coding	HGNC:26282		15356
COL8A2	chr1	ENSG00000171812.13	97.6163	1.83696	0.877319	1.04402	0.062145	0.0126626	0.12025	36095239	36125222	-	protein_coding	HGNC:2216		4669
CDH1	chr16	ENSG00000039068.19	47993	1.30938	0.388887	1.1678	0.223795	0.0126955	0.12042	68737292	68835541	+	protein_coding	HGNC:1748	overlapping_locus	4901
CREB5	chr7	ENSG00000146592.17	307.33	0.744389	-0.425871	0.85248	-0.230263	0.0126927	0.12042	28299321	28825894	+	protein_coding	HGNC:16844		9085
LINC00348	chr13	ENSG00000226846.2	114.318	1.70054	0.765992	1.05417	0.0761055	0.0127183	0.120565	71015042	71168417	+	lncRNA	HGNC:42658		1321
HACD3	chr15	ENSG00000074696.13	12352.4	1.15537	0.208358	1.11311	0.154597	0.0127378	0.120679	65530418	65578349	+	protein_coding	HGNC:24175		3857
RASSF3	chr12	ENSG00000153179.13	1017.17	0.771038	-0.375126	0.859123	-0.219064	0.012751	0.120721	64507001	64697564	+	protein_coding	HGNC:14271	overlapping_locus	3961
LINC00680	chr6	ENSG00000215190.9	139.341	0.814199	-0.296547	0.874475	-0.193512	0.0127572	0.120721	57946074	57961501	-	transcribed_unprocessed_pseudogene	HGNC:44417		1593
SP4	chr7	ENSG00000105866.15	379.121	0.815458	-0.294317	0.875801	-0.191325	0.0128006	0.120946	21428043	21514822	+	protein_coding	HGNC:11209	ncRNA_host	6077
ASH2L	chr8	ENSG00000129691.16	6874.97	1.19525	0.257309	1.12947	0.175646	0.0128186	0.120946	38105493	38144076	+	protein_coding	HGNC:744	overlapping_locus	3301
TRIM41	chr5	ENSG00000146063.20	1843.62	0.904415	-0.144943	0.921831	-0.117426	0.0128112	0.120946	181222499	181235808	+	protein_coding	HGNC:19013		3645
ZNF114	chr19	ENSG00000178150.10	438.09	0.640164	-0.643486	0.932646	-0.100599	0.0128014	0.120946	48270081	48287608	+	protein_coding	HGNC:12894	overlapping_locus	2563
NHSL2	chrX	ENSG00000204131.9	780.906	1.40989	0.495582	1.17565	0.233454	0.0128143	0.120946	71910818	72161750	+	protein_coding	HGNC:33737	overlapping_locus	14245
XK	chrX	ENSG00000047597.7	175.086	0.699265	-0.516089	0.867704	-0.204725	0.0128398	0.121075	37685791	37732130	+	protein_coding	HGNC:12811	overlapping_locus	5174
UROS	chr10	ENSG00000188690.15	1297.02	1.12125	0.165105	1.09431	0.130023	0.0128606	0.1212	125784980	125823258	-	protein_coding	HGNC:12592		2758
ATOX1	chr5	ENSG00000177556.12	2748.72	1.15831	0.212021	1.11457	0.156491	0.0128686	0.121205	151742316	151772532	-	protein_coding	HGNC:798	overlapping_locus	5125
CDKN1C	chr11	ENSG00000129757.13	32873.4	2.12694	1.08878	1.03217	0.0456749	0.0128836	0.121206	2883213	2885773	-	protein_coding	HGNC:1786		1943
UBAC2	chr13	ENSG00000134882.16	3088.87	1.08445	0.116959	1.07068	0.0985227	0.0128838	0.121206	99200774	99386504	+	protein_coding	HGNC:20486	overlapping_locus	2887
DCBLD2	chr3	ENSG00000057019.16	3214.44	0.871612	-0.198242	0.902398	-0.148164	0.0129451	0.121651	98795941	98901695	-	protein_coding	HGNC:24627	ncRNA_host	6170
DIPK2A	chr3	ENSG00000181744.8	4098.6	0.79862	-0.324418	0.867647	-0.204819	0.0129462	0.121651	143971798	144048719	+	protein_coding	HGNC:28490		4934
SAMD15	chr14	ENSG00000100583.4	53.265	1.37699	0.461522	1.16733	0.22321	0.012956	0.121664	77376689	77391497	+	protein_coding	HGNC:18631		2616
RABEPK	chr9	ENSG00000136933.17	1009.21	1.24944	0.321286	1.15206	0.204215	0.0129677	0.121664	125200542	125234161	+	protein_coding	HGNC:16896		3429
SNX30	chr9	ENSG00000148158.17	5395.84	1.22947	0.298038	1.14082	0.190075	0.0129779	0.121664	112750760	112881671	+	protein_coding	HGNC:23685		7700
GNB2	chr7	ENSG00000172354.10	9333.54	0.917346	-0.124462	0.930157	-0.104455	0.0129715	0.121664	100673567	100679174	+	protein_coding	HGNC:4398		1864
MAZ	chr16	ENSG00000103495.14	18682.8	0.898648	-0.154171	0.918087	-0.123298	0.0130014	0.121742	29806106	29811164	+	protein_coding	HGNC:6914	overlapping_locus	3220
ATP6AP2	chrX	ENSG00000182220.15	4387.42	1.11695	0.159561	1.09644	0.132822	0.0129995	0.121742	40579372	40606848	+	protein_coding	HGNC:18305		2318
PEX19	chr1	ENSG00000162735.18	3120.09	1.10223	0.140427	1.08342	0.115593	0.0130563	0.122143	160276812	160286348	-	protein_coding	HGNC:9713	overlapping_locus	3661
LINGO1	chr15	ENSG00000169783.12	86.7194	1.60445	0.682081	1.0717	0.0999054	0.0130594	0.122143	77613027	77820900	-	protein_coding	HGNC:21205	overlapping_locus	3501
LRRC45	chr17	ENSG00000169683.8	902.919	0.829766	-0.269224	0.881295	-0.182303	0.0130876	0.122336	82023305	82031151	+	protein_coding	HGNC:28302		2698
PRKAG2-AS1	chr7	ENSG00000239911.2	310.675	0.734315	-0.445529	0.850219	-0.234094	0.0131049	0.122426	151877042	151879223	+	lncRNA	HGNC:40468		1163
CDT1	chr16	ENSG00000167513.9	563.522	0.754318	-0.406755	0.86305	-0.212485	0.0131175	0.122473	88803789	88809258	+	protein_coding	HGNC:24576		2664
AP003071.5	chr11	ENSG00000287725.1	30.1253	0.572994	-0.803408	0.953637	-0.068488	0.0131299	0.122517	69072915	69162440	+	protein_coding		overlapping_locus	4622
DHTKD1	chr10	ENSG00000181192.12	3717.54	1.17296	0.230153	1.119	0.162209	0.0131391	0.122532	12068954	12123221	+	protein_coding	HGNC:23537		5173
TMEM135	chr11	ENSG00000166575.17	2639.02	1.2198	0.286642	1.14005	0.189092	0.0131567	0.122626	87037844	87328824	+	protein_coding	HGNC:26167	overlapping_locus	9070
SYNJ2	chr6	ENSG00000078269.15	4843.2	0.845866	-0.241499	0.889036	-0.169686	0.0131673	0.122653	157981863	158099176	+	protein_coding	HGNC:11504	overlapping_locus	8144
STXBP1	chr9	ENSG00000136854.21	895.714	1.28334	0.3599	1.15988	0.213976	0.0131772	0.122675	127579370	127696027	+	protein_coding	HGNC:11444		6356
HMGB3	chrX	ENSG00000029993.15	3677.08	0.798057	-0.325436	0.870922	-0.199385	0.0132235	0.122892	150980509	150990771	+	protein_coding	HGNC:5004		3693
ACVR1C	chr2	ENSG00000123612.16	85.0666	1.32801	0.409267	1.16578	0.221301	0.0132105	0.122892	157526767	157628864	-	protein_coding	HGNC:18123		9054
AD000671.2	chr19	ENSG00000267120.3	91.9167	1.26661	0.340969	1.15542	0.208421	0.01322	0.122892	35739252	35745432	-	protein_coding		overlapping_locus	1925
TBC1D1	chr4	ENSG00000065882.16	5532.1	1.28276	0.359249	1.1645	0.219707	0.0132682	0.123109	37891084	38139175	+	protein_coding	HGNC:11578	overlapping_locus	6797
ITPA	chr20	ENSG00000125877.13	821.518	0.857276	-0.222169	0.89554	-0.159171	0.0132598	0.123109	3208868	3223870	+	protein_coding	HGNC:6176		1047
GLUL	chr1	ENSG00000135821.18	51091.7	1.30599	0.385144	1.16687	0.22264	0.0132775	0.123109	182381704	182392206	-	protein_coding	HGNC:4341		5546
ZFYVE1	chr14	ENSG00000165861.14	1972.86	1.12056	0.164215	1.09271	0.127913	0.0132716	0.123109	72969451	73027131	-	protein_coding	HGNC:13180		4499
NCAPD3	chr11	ENSG00000151503.12	876.669	0.876067	-0.190887	0.903989	-0.145623	0.0133051	0.123294	134150119	134225454	-	protein_coding	HGNC:28952		5992
LRIF1	chr1	ENSG00000121931.16	1029.7	1.11362	0.155261	1.08992	0.124221	0.0133864	0.123543	110947190	110963965	-	protein_coding	HGNC:30299		3502
IER3	chr6	ENSG00000137331.12	2674.86	0.771719	-0.373853	0.860988	-0.215935	0.0133795	0.123543	30743199	30744548	-	protein_coding	HGNC:5392		1350
PPP2R1B	chr11	ENSG00000137713.16	4013.69	0.909354	-0.137087	0.92444	-0.113348	0.0133666	0.123543	111726908	111766389	-	protein_coding	HGNC:9303		5825
ESYT1	chr12	ENSG00000139641.12	6310.68	0.881885	-0.181337	0.908027	-0.139193	0.0133573	0.123543	56118250	56144671	+	protein_coding	HGNC:29534	overlapping_locus	4418
PSD3	chr8	ENSG00000156011.17	2341.55	0.72105	-0.471829	0.858633	-0.219887	0.0134068	0.123543	18527303	19084730	-	protein_coding	HGNC:19093	overlapping_locus	12258
CFAP70	chr10	ENSG00000156042.18	33.1647	1.51132	0.595809	1.097	0.133564	0.0133507	0.123543	73253759	73358859	-	protein_coding	HGNC:30726		3779
PSIP1	chr9	ENSG00000164985.15	1563.61	0.815975	-0.293403	0.878813	-0.186372	0.0134088	0.123543	15464066	15510995	-	protein_coding	HGNC:9527		4043
NWD2	chr4	ENSG00000174145.8	39.7881	0.55644	-0.845702	0.958742	-0.0607849	0.0134022	0.123543	37244743	37449463	+	protein_coding	HGNC:29229		7800
KLHDC8B	chr3	ENSG00000185909.15	1522.77	1.26178	0.335458	1.1545	0.207273	0.0133637	0.123543	49171598	49176486	+	protein_coding	HGNC:28557		1972
ANKDD1B	chr5	ENSG00000189045.14	284.382	0.759352	-0.397159	0.858534	-0.220052	0.0133861	0.123543	75611182	75681773	+	protein_coding	HGNC:32525		3149
ACAD9	chr3	ENSG00000177646.19	1484.08	0.865004	-0.209222	0.899317	-0.153098	0.0134326	0.123692	128879596	128916067	+	protein_coding	HGNC:21497		2445
QPCTL	chr19	ENSG00000011478.12	640.799	1.2807	0.356933	1.15668	0.209992	0.0134812	0.123893	45692666	45703989	+	protein_coding	HGNC:25952		2127
CSTF2	chrX	ENSG00000101811.13	818.225	0.880789	-0.183131	0.907693	-0.139724	0.0134852	0.123893	100820359	100840932	+	protein_coding	HGNC:2484		2074
TMEM8B	chr9	ENSG00000137103.20	1090.31	1.1977	0.260273	1.13147	0.178195	0.0134821	0.123893	35814451	35865518	+	protein_coding	HGNC:21427		15878
ROBO3	chr11	ENSG00000154134.15	73.0334	0.559095	-0.838835	0.959148	-0.0601746	0.0134725	0.123893	124865432	124881471	+	protein_coding	HGNC:13433		4993
MID2	chrX	ENSG00000080561.13	345.269	1.19996	0.262983	1.13216	0.179074	0.0135246	0.124184	107825755	107927193	+	protein_coding	HGNC:7096		2876
DNAJB5	chr9	ENSG00000137094.14	2265.33	0.766827	-0.383027	0.861753	-0.214653	0.0135672	0.124504	34989641	34998900	+	protein_coding	HGNC:14887		3476
WIPI1	chr17	ENSG00000070540.13	2844.72	1.1893	0.25011	1.12784	0.173564	0.0135832	0.124541	68420948	68457513	-	protein_coding	HGNC:25471	ncRNA_host	1908
MID1IP1	chrX	ENSG00000165175.15	9396.93	1.22256	0.2899	1.13754	0.185913	0.0135945	0.124541	38801432	38806537	+	protein_coding	HGNC:20715		3790
PRR36	chr19	ENSG00000183248.12	629.539	0.566851	-0.818958	0.953955	-0.0680069	0.0135896	0.124541	7868719	7874390	-	protein_coding	HGNC:26172		4467
GDF9	chr5	ENSG00000164404.8	39.1048	1.68618	0.753763	1.05656	0.0793731	0.0136121	0.124632	132861181	132866884	-	protein_coding	HGNC:4224		3279
TOR2A	chr9	ENSG00000160404.18	635.309	1.14237	0.192033	1.10544	0.144623	0.0136453	0.124723	127731524	127735313	-	protein_coding	HGNC:11996		2478
ANO10	chr3	ENSG00000160746.13	4015.56	1.14205	0.191623	1.10514	0.144223	0.0136451	0.124723	43354859	43691594	-	protein_coding	HGNC:25519	overlapping_locus	3275
CHMP6	chr17	ENSG00000176108.9	875.52	0.905834	-0.142681	0.922295	-0.1167	0.0136394	0.124723	80991598	81009517	+	protein_coding	HGNC:25675	overlapping_locus	1664
NAP1L4P1	chr1	ENSG00000177173.5	35.9115	1.56064	0.642136	1.07906	0.109769	0.0136581	0.124768	116532936	116534092	-	processed_pseudogene	HGNC:39740	overlapping_locus	1157
RIF1	chr2	ENSG00000080345.18	2383.1	0.86248	-0.213438	0.898725	-0.154049	0.0136779	0.124836	151409883	151508013	+	protein_coding	HGNC:23207		15061
HS6ST1	chr2	ENSG00000136720.7	3112.5	1.22418	0.291817	1.14082	0.19007	0.0137003	0.124836	128236716	128318868	-	protein_coding	HGNC:5201		4223
UTP11	chr1	ENSG00000183520.12	1053.98	0.890814	-0.166804	0.913656	-0.130277	0.0136894	0.124836	38009258	38024820	+	protein_coding	HGNC:24329		2023
SLX4	chr16	ENSG00000188827.11	1966.57	1.17843	0.236868	1.12346	0.167948	0.0136898	0.124836	3581181	3611606	-	protein_coding	HGNC:23845		7315
FANK1	chr10	ENSG00000203780.11	171.945	1.50257	0.58743	1.10027	0.137853	0.0137042	0.124836	125896564	126009592	+	protein_coding	HGNC:23527		1408
AHSG	chr3	ENSG00000145192.13	57657.4	0.435479	-1.19932	0.976212	-0.0347338	0.013732	0.125018	186613060	186621318	+	protein_coding	HGNC:349		1577
SHROOM3	chr4	ENSG00000138771.16	10077.9	0.884901	-0.176412	0.907403	-0.140185	0.0137482	0.125094	76435229	76783253	+	protein_coding	HGNC:30422	overlapping_locus	11017
NRP2	chr2	ENSG00000118257.16	9802.12	0.636015	-0.652867	0.933414	-0.099411	0.0137795	0.125163	205681990	205798133	+	protein_coding	HGNC:8005		10277
SPCS2	chr11	ENSG00000118363.12	2503.93	1.11963	0.163022	1.09341	0.128833	0.0137794	0.125163	74949247	74979033	+	protein_coding	HGNC:28962		2713
ARRB2	chr17	ENSG00000141480.18	2107.26	0.898924	-0.153728	0.918935	-0.121965	0.013782	0.125163	4710596	4721499	+	protein_coding	HGNC:712		2265
CCNYL1	chr2	ENSG00000163249.12	2105.22	0.860773	-0.216295	0.897129	-0.156613	0.0137869	0.125163	207711540	207761839	+	protein_coding	HGNC:26868	ncRNA_host	4396
MRPL28	chr16	ENSG00000086504.17	2285.77	1.13253	0.179554	1.10013	0.137678	0.0138094	0.125178	366969	371289	-	protein_coding	HGNC:14484	overlapping_locus	1971
MBNL1-AS1	chr3	ENSG00000229619.4	79.4332	1.37127	0.455512	1.16708	0.222909	0.0138006	0.125178	152245262	152269557	-	lncRNA	HGNC:44584		6585
AC107027.3	chr3	ENSG00000261167.1	87.8711	1.29842	0.376752	1.16295	0.21779	0.0138118	0.125178	131455126	131458598	-	lncRNA			3473
MAPK6	chr15	ENSG00000069956.12	9443.54	1.08047	0.111653	1.06956	0.0970225	0.0138765	0.125686	51952106	52067375	+	protein_coding	HGNC:6879	overlapping_locus	5330
CIP2A	chr3	ENSG00000163507.14	260.079	0.796666	-0.327953	0.872562	-0.196671	0.0138862	0.125686	108549864	108589644	-	protein_coding	HGNC:29302		4169
SAPCD2	chr9	ENSG00000186193.9	182.698	0.759987	-0.395953	0.866114	-0.207371	0.0138991	0.125686	137062127	137070557	-	protein_coding	HGNC:28055		3814
HES4	chr1	ENSG00000188290.10	1531.55	0.725518	-0.462918	0.856952	-0.222714	0.0138924	0.125686	998962	1000172	-	protein_coding	HGNC:24149		1040
SCYL3	chr1	ENSG00000000457.14	615.134	1.12933	0.175466	1.09814	0.135063	0.0139483	0.125989	169849631	169894267	-	protein_coding	HGNC:19285		6533
CDK13	chr7	ENSG00000065883.16	4877.29	1.0776	0.107817	1.06667	0.0931096	0.0139408	0.125989	39950121	40099580	+	protein_coding	HGNC:1733		9697
ACPP	chr3	ENSG00000014257.16	83.7124	0.606707	-0.720928	0.94573	-0.0804991	0.0139719	0.126069	132317369	132368298	+	protein_coding	HGNC:125		3770
S100A6	chr1	ENSG00000197956.10	18860.6	0.809986	-0.304031	0.874519	-0.193438	0.0139807	0.126069	153534599	153536244	-	protein_coding	HGNC:10496		847
AC010251.1	chr5	ENSG00000286468.1	33.9157	2.1301	1.09092	1.02774	0.0394693	0.0139789	0.126069	147093259	147097240	+	lncRNA			2387
TAT	chr16	ENSG00000198650.11	176.692	0.395486	-1.3383	0.976972	-0.0336102	0.0140041	0.126209	71565660	71577092	-	protein_coding	HGNC:11573		3945
DNAJC7	chr17	ENSG00000168259.16	3751.81	0.938939	-0.0908969	0.945362	-0.0810605	0.0140175	0.12626	41976435	42021376	-	protein_coding	HGNC:12392		1918
ERF	chr19	ENSG00000105722.10	4458.79	0.902207	-0.148469	0.920527	-0.119468	0.0140273	0.126276	42247569	42255128	-	protein_coding	HGNC:3444	overlapping_locus	2771
AC015849.5	chr17	ENSG00000270977.2	399.808	0.555267	-0.848747	0.955964	-0.0649714	0.014035	0.126276	35893707	35911651	-	transcribed_processed_pseudogene			6101
TREML2	chr6	ENSG00000112195.9	1654.08	0.375785	-1.41202	0.977714	-0.0325157	0.014059	0.126421	41189749	41201149	-	protein_coding	HGNC:21092		3785
PPP1R32	chr11	ENSG00000162148.11	148.209	1.30504	0.384091	1.15952	0.213532	0.0140835	0.1265	61481120	61490931	+	protein_coding	HGNC:28869	overlapping_locus	2400
DUS2	chr16	ENSG00000167264.18	595.435	0.874522	-0.193434	0.904831	-0.144279	0.0140813	0.1265	67987746	68079320	+	protein_coding	HGNC:26014	overlapping_locus	2013
COL26A1	chr7	ENSG00000160963.14	3313.06	1.40413	0.489678	1.15171	0.20378	0.014153	0.126911	101362875	101559024	+	protein_coding	HGNC:18038		2978
FUBP1	chr1	ENSG00000162613.16	3738.31	0.795913	-0.329317	0.873009	-0.195932	0.0141506	0.126911	77944055	77979110	-	protein_coding	HGNC:4004		2524
MST1P2	chr1	ENSG00000186301.8	1795.5	0.756478	-0.40263	0.862577	-0.213275	0.0141467	0.126911	16645622	16650289	+	unprocessed_pseudogene	HGNC:7383		2291
COPZ2	chr17	ENSG00000005243.10	222.753	1.29847	0.376808	1.15583	0.208927	0.0141656	0.126953	48026167	48038030	-	protein_coding	HGNC:19356	ncRNA_host	914
PSMC3	chr11	ENSG00000165916.8	4626.49	0.914205	-0.12941	0.928588	-0.10689	0.0141863	0.127069	47418769	47426473	-	protein_coding	HGNC:9549		1580
ACOT11	chr1	ENSG00000162390.17	1318.51	0.641669	-0.640099	0.943518	-0.083878	0.0142137	0.127243	54542257	54639192	+	protein_coding	HGNC:18156		7740
PEF1	chr1	ENSG00000162517.13	2924.85	1.09178	0.126684	1.07619	0.105928	0.0142308	0.127325	31629866	31644896	-	protein_coding	HGNC:30009		1614
CIDEC	chr3	ENSG00000187288.10	829.326	0.472617	-1.08126	0.969135	-0.045231	0.0142568	0.127487	9866711	9880254	-	protein_coding	HGNC:24229		1375
MUC16	chr19	ENSG00000181143.15	195.299	1.96483	0.974405	1.03168	0.044997	0.0142663	0.127501	8848844	8981342	-	protein_coding	HGNC:15582		43816
LETM1	chr4	ENSG00000168924.15	6411.1	1.16091	0.215255	1.11253	0.153843	0.0143213	0.127921	1811479	1856156	-	protein_coding	HGNC:6556		5371
OOSP4B	chr11	ENSG00000255393.2	129.653	1.80009	0.848067	1.04325	0.0610858	0.0143397	0.128014	59978020	60031077	+	protein_coding	HGNC:53905		937
OSBPL3	chr7	ENSG00000070882.13	1653.93	0.829715	-0.269313	0.883636	-0.178476	0.014359	0.128016	24796540	24981634	-	protein_coding	HGNC:16370	overlapping_locus	6749
MAP3K4	chr6	ENSG00000085511.20	2182.2	0.847542	-0.238642	0.891237	-0.16612	0.0143637	0.128016	160991727	161117385	+	protein_coding	HGNC:6856		5547
SGIP1	chr1	ENSG00000118473.22	61.8403	1.95308	0.96575	1.03575	0.0506705	0.0143517	0.128016	66533383	66751139	+	protein_coding	HGNC:25412	ncRNA_host	11814
HSPBP1	chr19	ENSG00000133265.11	1199.25	0.914292	-0.129272	0.929628	-0.105275	0.0144078	0.128288	55262223	55280381	-	protein_coding	HGNC:24989		1932
AC022137.3	chr19	ENSG00000286261.1	420.158	0.737044	-0.440177	0.863166	-0.21229	0.0144102	0.128288	53431984	53461862	+	protein_coding		overlapping_locus	1991
MAP1LC3B	chr16	ENSG00000140941.14	6857.21	1.1007	0.138418	1.08076	0.11204	0.0144451	0.128528	87383953	87404779	+	protein_coding	HGNC:13352		3462
FASN	chr17	ENSG00000169710.9	31438.8	1.21783	0.284312	1.13704	0.185282	0.0144884	0.128842	82078338	82098294	-	protein_coding	HGNC:3594		8464
AC006504.1	chr19	ENSG00000261770.1	43.0348	2.01288	1.00926	1.03566	0.0505511	0.0145087	0.128951	27757184	27760849	-	lncRNA		overlapping_locus	3666
ARHGEF4	chr2	ENSG00000136002.19	396.299	1.57255	0.653104	1.07008	0.0977222	0.0145291	0.129042	130836916	131047263	+	protein_coding	HGNC:684	overlapping_locus	6969
DCHS1	chr11	ENSG00000166341.8	2305.74	0.673495	-0.570261	0.916392	-0.125963	0.014535	0.129042	6621330	6655809	-	protein_coding	HGNC:13681		10713
LSP1P4	chr2	ENSG00000143429.10	177.007	0.526992	-0.924147	0.965502	-0.0506488	0.0145457	0.129066	91617160	91659972	-	transcribed_unprocessed_pseudogene	HGNC:53915		1272
ZNF385B	chr2	ENSG00000144331.20	219.791	0.702707	-0.509005	0.891658	-0.165437	0.0145637	0.129113	179441982	179861612	-	protein_coding	HGNC:26332	ncRNA_host	4162
MLLT6	chr17	ENSG00000275023.5	2798.04	0.86204	-0.214173	0.899129	-0.1534	0.014567	0.129113	38705273	38729795	+	protein_coding	HGNC:7138	ncRNA_host	9643
FBF1	chr17	ENSG00000188878.19	691.528	1.63396	0.708372	1.05872	0.0823179	0.0145889	0.129236	75909574	75941140	-	protein_coding	HGNC:24674	overlapping_locus	5305
PGM2	chr4	ENSG00000169299.14	2268.26	0.838333	-0.254405	0.886986	-0.173017	0.0146188	0.129429	37826660	37862937	+	protein_coding	HGNC:8906		3384
SLC9A6	chrX	ENSG00000198689.11	1549.51	1.12351	0.168009	1.09317	0.128513	0.0146296	0.129453	135973841	136047269	+	protein_coding	HGNC:11079		6126
CLDN15	chr7	ENSG00000106404.13	501.657	1.35911	0.442666	1.16264	0.217408	0.0147098	0.130091	101232092	101238820	-	protein_coding	HGNC:2036		2384
MYL6	chr12	ENSG00000092841.18	37628.8	0.895993	-0.158441	0.917627	-0.12402	0.0147185	0.130097	56158161	56163496	+	protein_coding	HGNC:7587	overlapping_locus	2348
AC097493.4	chr4	ENSG00000284648.1	46.7111	0.542405	-0.882557	0.95955	-0.0595697	0.0148132	0.130863	9532429	9532647	+	unprocessed_pseudogene			219
MRRF	chr9	ENSG00000148187.18	941.847	0.860279	-0.217123	0.898863	-0.153828	0.0148562	0.131136	122264603	122331337	+	protein_coding	HGNC:7234		9873
EIF2AK3	chr2	ENSG00000172071.14	4869.71	0.813231	-0.298262	0.878179	-0.187413	0.0148605	0.131136	88556741	88627464	-	protein_coding	HGNC:3255		4536
MED12	chrX	ENSG00000184634.16	4718.59	1.13571	0.18359	1.10034	0.137953	0.0148931	0.131208	71118556	71142454	+	protein_coding	HGNC:11957		6978
THAP7-AS1	chr22	ENSG00000230513.2	82.0871	1.4906	0.575893	1.07599	0.105661	0.0148908	0.131208	21001886	21010342	+	lncRNA	HGNC:41013	overlapping_locus	2620
AC096647.1	chr2	ENSG00000286358.1	69.5588	1.40129	0.48676	1.14422	0.194364	0.0148845	0.131208	193170704	193172765	+	lncRNA			1852
TBC1D24	chr16	ENSG00000162065.14	1417.77	1.14206	0.191633	1.1038	0.142479	0.0149768	0.131873	2475051	2509560	+	protein_coding	HGNC:29203	overlapping_locus	6801
SLC6A3	chr5	ENSG00000142319.18	94.518	3.11744	1.64036	1.01784	0.0255116	0.0149854	0.131876	1392794	1445440	-	protein_coding	HGNC:11049		3942
DDX5	chr17	ENSG00000108654.15	16501.8	0.916785	-0.125345	0.930062	-0.104601	0.0150067	0.131992	64498254	64508199	-	protein_coding	HGNC:2746	ncRNA_host	3898
TREM1	chr6	ENSG00000124731.13	559.842	0.39766	-1.33039	0.976576	-0.0341962	0.0150164	0.132005	41267926	41286682	-	protein_coding	HGNC:17760	overlapping_locus	4837
ODF2	chr9	ENSG00000136811.16	1061.04	0.868694	-0.20308	0.902544	-0.14793	0.0150273	0.132029	128455186	128501292	+	protein_coding	HGNC:8114		4794
CCT6P3	chr7	ENSG00000234585.6	97.4709	1.22693	0.295058	1.13927	0.188109	0.015055	0.132199	65038354	65074713	+	transcribed_unprocessed_pseudogene	HGNC:35137	overlapping_locus	3920
CASC3	chr17	ENSG00000108349.17	7278.38	0.878418	-0.18702	0.907507	-0.14002	0.0151062	0.132577	40140318	40172171	+	protein_coding	HGNC:17040	ncRNA_host	3890
MIEF1	chr22	ENSG00000100335.15	4621.18	1.09074	0.125309	1.07552	0.105037	0.0151275	0.132691	39499432	39518132	+	protein_coding	HGNC:25979	overlapping_locus	5996
ZBTB8A	chr1	ENSG00000160062.15	239.093	0.832885	-0.263811	0.886739	-0.173418	0.0152074	0.133247	32539427	32605941	+	protein_coding	HGNC:24172	overlapping_locus	7077
PDP2	chr16	ENSG00000172840.7	1295.29	1.14879	0.200119	1.10802	0.147983	0.0152027	0.133247	66878589	66895754	+	protein_coding	HGNC:30263		6997
SLC52A1	chr17	ENSG00000132517.15	216.44	0.631239	-0.663741	0.946447	-0.0794068	0.0152427	0.133266	5032600	5052009	-	protein_coding	HGNC:30225		3722
PPIC	chr5	ENSG00000168938.6	3010.69	1.16623	0.221854	1.11268	0.154036	0.0152404	0.133266	123023250	123036725	-	protein_coding	HGNC:9256		1364
LINC02805	chr1	ENSG00000232265.8	46.7905	0.606394	-0.721673	0.949172	-0.0752583	0.0152216	0.133266	148156139	148186980	+	lncRNA	HGNC:54339		4863
CA3-AS1	chr8	ENSG00000253549.6	107.717	1.43578	0.521833	1.13086	0.177422	0.0152327	0.133266	85440596	85464915	-	lncRNA	HGNC:51657		2692
LENG9	chr19	ENSG00000275183.2	216.979	1.28418	0.360852	1.15191	0.204024	0.0152577	0.133325	54461732	54463778	-	protein_coding	HGNC:16306		2047
UBE3A	chr15	ENSG00000114062.20	5621.93	1.08258	0.114476	1.06955	0.0969999	0.0152911	0.133471	25333728	25439051	-	protein_coding	HGNC:12496	overlapping_locus	10642
AC107398.3	chr4	ENSG00000260918.1	313.938	0.710537	-0.493018	0.87847	-0.186935	0.0152852	0.133471	47431960	47438959	+	lncRNA			7000
ADAMTS18	chr16	ENSG00000140873.16	869.82	1.58384	0.663431	1.06504	0.0909031	0.0153734	0.134044	77247813	77435034	-	protein_coding	HGNC:17110	overlapping_locus	5833
CCN1	chr1	ENSG00000142871.17	14985.8	0.803315	-0.315963	0.875182	-0.192345	0.0153707	0.134044	85580761	85583950	+	protein_coding	HGNC:2654		2278
DDX20	chr1	ENSG00000064703.12	1288.97	0.894046	-0.161579	0.916985	-0.12503	0.0153989	0.134194	111755245	111768000	+	protein_coding	HGNC:2743		5347
PRX	chr19	ENSG00000105227.15	319.099	1.24385	0.314815	1.14332	0.193234	0.0154282	0.134195	40393766	40414742	-	protein_coding	HGNC:13797		5987
AGXT2	chr5	ENSG00000113492.14	904.428	0.709632	-0.494857	0.887884	-0.171557	0.0154244	0.134195	34998101	35048135	-	protein_coding	HGNC:14412		2406
HSD17B4	chr5	ENSG00000133835.16	13933.6	1.11139	0.15237	1.08774	0.121328	0.015429	0.134195	119452473	119637199	+	protein_coding	HGNC:5213	overlapping_locus	3814
ABCC6P1	chr16	ENSG00000256340.8	857.554	1.25304	0.325433	1.14455	0.194781	0.0154324	0.134195	18571162	18598328	+	transcribed_unprocessed_pseudogene	HGNC:33352		3431
PRTFDC1	chr10	ENSG00000099256.19	441.484	0.843816	-0.245	0.890822	-0.166791	0.0154536	0.134307	24848614	24952606	-	protein_coding	HGNC:23333	ncRNA_host	2324
CA11	chr19	ENSG00000063180.9	358.527	0.740435	-0.433554	0.865929	-0.20768	0.0154692	0.134338	48637946	48646187	-	protein_coding	HGNC:1370		1715
FGD1	chrX	ENSG00000102302.8	2013.62	1.17389	0.231295	1.11798	0.160897	0.015543	0.134338	54445454	54496234	-	protein_coding	HGNC:3663		4343
TRDMT1	chr10	ENSG00000107614.22	153.603	0.781141	-0.356346	0.870325	-0.200373	0.0155005	0.134338	17137336	17202054	-	protein_coding	HGNC:2977		13490
ST6GAL2	chr2	ENSG00000144057.15	125.662	0.611928	-0.708566	0.947273	-0.0781473	0.0155407	0.134338	106801600	106887108	-	protein_coding	HGNC:10861	overlapping_locus	7561
EIF4EBP2	chr10	ENSG00000148730.7	28365.7	1.14346	0.193409	1.10487	0.143883	0.0155133	0.134338	70404145	70428618	+	protein_coding	HGNC:3289		7491
PRIM1	chr12	ENSG00000198056.15	121.598	0.727768	-0.45845	0.876762	-0.189743	0.0155042	0.134338	56731296	56752374	-	protein_coding	HGNC:9369	overlapping_locus	1875
RASGEF1A	chr10	ENSG00000198915.11	281.028	0.754486	-0.406435	0.875564	-0.191715	0.0155283	0.134338	43194535	43266919	-	protein_coding	HGNC:24246		5840
UQCRHL	chr1	ENSG00000233954.6	55.19	1.42925	0.515253	1.12449	0.169275	0.0155234	0.134338	15807169	15809348	-	protein_coding	HGNC:51714		2180
TMEM225B	chr7	ENSG00000244219.7	35.5124	1.41889	0.50476	1.1247	0.169537	0.0154756	0.134338	99598267	99611045	+	protein_coding	HGNC:53075	overlapping_locus	1345
AC005674.2	chr4	ENSG00000261490.1	110.175	0.770493	-0.376147	0.868665	-0.203128	0.0155491	0.134338	10068089	10073019	-	lncRNA			3510
SIK1B	chr21	ENSG00000275993.3	1954.86	1.48876	0.574113	1.07994	0.110955	0.0154879	0.134338	6111131	6123778	+	protein_coding	HGNC:52389		4747
ANK3	chr10	ENSG00000151150.22	3801.88	1.30256	0.381351	1.15149	0.203507	0.0156845	0.135284	60026298	60733490	-	protein_coding	HGNC:494		18960
FER	chr5	ENSG00000151422.13	1438.46	0.807852	-0.307838	0.881825	-0.181436	0.0156858	0.135284	108747841	109196841	+	protein_coding	HGNC:3655	overlapping_locus	12257
PLXNB3	chrX	ENSG00000198753.12	60.2858	0.676073	-0.56475	0.914246	-0.129345	0.0157007	0.135284	153764196	153779346	+	protein_coding	HGNC:9105	overlapping_locus	6377
CCNT2-AS1	chr2	ENSG00000224043.8	183.68	1.30228	0.381045	1.14599	0.19659	0.0156718	0.135284	134735464	134918710	-	lncRNA	HGNC:40130		4630
BOLA3-AS1	chr2	ENSG00000225439.3	139.45	1.24214	0.312824	1.14243	0.192112	0.0157065	0.135284	74148007	74151952	+	lncRNA	HGNC:42922		3520
ACACA	chr17	ENSG00000278540.5	3830.77	1.23991	0.310238	1.14	0.189036	0.015709	0.135284	37084992	37406836	-	protein_coding	HGNC:84		11072
BCL2L13	chr22	ENSG00000099968.18	3261.22	1.1123	0.153544	1.08807	0.121768	0.0157438	0.135294	17628855	17730855	+	protein_coding	HGNC:17164		7051
SLIRP	chr14	ENSG00000119705.10	1585.9	1.16428	0.219433	1.1136	0.155231	0.0157364	0.135294	77708071	77761104	+	protein_coding	HGNC:20495	overlapping_locus	1468
DUOXA1	chr15	ENSG00000140254.12	1485.96	0.743204	-0.42817	0.869139	-0.202341	0.015737	0.135294	45117367	45129938	-	protein_coding	HGNC:26507		3288
AQP7	chr9	ENSG00000165269.13	753.238	0.698577	-0.517509	0.890247	-0.167723	0.0157385	0.135294	33383179	33402682	-	protein_coding	HGNC:640		3829
GTPBP3	chr19	ENSG00000130299.17	587.864	0.813081	-0.298529	0.881733	-0.181586	0.0158036	0.135423	17334920	17342731	+	protein_coding	HGNC:14880		2865
RBMS3	chr3	ENSG00000144642.22	586.576	0.753844	-0.407663	0.874381	-0.193666	0.0157775	0.135423	28574791	30010391	+	protein_coding	HGNC:13427	overlapping_locus	9276
OBSCN-AS1	chr1	ENSG00000162913.10	60.0506	1.49889	0.583893	1.08728	0.120726	0.0157907	0.135423	228203503	228213664	-	lncRNA	HGNC:32047		3314
FANCM	chr14	ENSG00000187790.11	189.684	0.73058	-0.452885	0.882415	-0.180471	0.0158072	0.135423	45135930	45200890	+	protein_coding	HGNC:23168		7391
MYCBP	chr1	ENSG00000214114.9	630.465	1.14483	0.195137	1.10519	0.144299	0.0158093	0.135423	38862493	38873368	-	protein_coding	HGNC:7554	overlapping_locus	2552
AL590822.3	chr1	ENSG00000287356.1	90.665	1.36551	0.449445	1.15101	0.202895	0.01578	0.135423	2315040	2323085	+	lncRNA			5794
TGFB2	chr1	ENSG00000092969.12	7161.86	0.792211	-0.336044	0.873497	-0.195125	0.0158545	0.135579	218345336	218444619	+	protein_coding	HGNC:11768		5952
EXOSC9	chr4	ENSG00000123737.12	692.895	0.85933	-0.218716	0.901523	-0.149564	0.0158377	0.135579	121801317	121817021	+	protein_coding	HGNC:9137		1768
NOM1	chr7	ENSG00000146909.8	961.679	0.875531	-0.19177	0.906449	-0.141702	0.0158601	0.135579	156949712	156973176	+	protein_coding	HGNC:13244		6082
ZNF266	chr19	ENSG00000174652.19	867.908	0.752856	-0.409553	0.871748	-0.198017	0.0158696	0.135579	9412461	9435571	-	protein_coding	HGNC:13059		3975
F5	chr1	ENSG00000198734.12	1514.49	0.419297	-1.25396	0.977479	-0.0328627	0.0158666	0.135579	169511951	169586588	-	protein_coding	HGNC:3542		9254
SLC5A9	chr1	ENSG00000117834.12	917.027	0.642089	-0.639154	0.945436	-0.0809484	0.0158929	0.135706	48222685	48248644	+	protein_coding	HGNC:22146		3274
INO80C	chr18	ENSG00000153391.15	418.607	0.822272	-0.282312	0.88391	-0.178029	0.0159078	0.135761	35452230	35497991	-	protein_coding	HGNC:26994	overlapping_locus	3965
CCDC30	chr1	ENSG00000186409.17	86.333	1.36625	0.450217	1.15499	0.207883	0.0159242	0.135829	42463221	42657190	+	protein_coding	HGNC:26103	overlapping_locus	11014
ETV7	chr6	ENSG00000010030.14	56.6138	0.627001	-0.673459	0.945356	-0.0810698	0.0159528	0.136	36354091	36387800	-	protein_coding	HGNC:18160		2374
BAIAP3	chr16	ENSG00000007516.13	366.576	1.41253	0.498284	1.11089	0.151712	0.0159922	0.136192	1333601	1349441	+	protein_coding	HGNC:948		5084
CDH12	chr5	ENSG00000154162.15	229.083	0.627324	-0.672717	0.945194	-0.0813176	0.0159844	0.136192	21750673	22853344	-	protein_coding	HGNC:1751	overlapping_locus	4453
SLC25A44	chr1	ENSG00000160785.13	7974.08	1.13089	0.177465	1.10034	0.137952	0.0160096	0.136268	156193932	156212796	+	protein_coding	HGNC:29036		3663
TRIM36	chr5	ENSG00000152503.9	40.4612	0.556869	-0.844591	0.96183	-0.0561457	0.0160458	0.136504	115124762	115180546	-	protein_coding	HGNC:16280	overlapping_locus	5662
PES1	chr22	ENSG00000100029.18	3213.1	0.887936	-0.171473	0.91322	-0.130966	0.0160781	0.136707	30576625	30607083	-	protein_coding	HGNC:8848		2911
TRIM35	chr8	ENSG00000104228.13	2282.81	0.852487	-0.23025	0.894709	-0.16051	0.0161161	0.136816	27284886	27311272	-	protein_coding	HGNC:16285		4183
CLTRN	chrX	ENSG00000147003.7	819.61	0.608946	-0.715613	0.946032	-0.0800389	0.0161066	0.136816	15627318	15675012	-	protein_coding	HGNC:29437	overlapping_locus	1783
AGRN	chr1	ENSG00000188157.15	35461.8	0.870488	-0.200104	0.89893	-0.15372	0.0161166	0.136816	1020120	1056118	+	protein_coding	HGNC:329	overlapping_locus	7397
ATP1A4	chr1	ENSG00000132681.17	137.632	1.77777	0.830071	1.0431	0.0608746	0.016157	0.137038	160151586	160186980	+	protein_coding	HGNC:14073		3917
PSMD2	chr3	ENSG00000175166.17	13390.6	0.932767	-0.100412	0.942642	-0.0852181	0.0161598	0.137038	184299198	184309050	+	protein_coding	HGNC:9559		3018
LAPTM4A	chr2	ENSG00000068697.7	20745.2	1.1437	0.193702	1.10437	0.143223	0.0162273	0.137413	20032650	20051628	-	protein_coding	HGNC:6924		1365
ANKH	chr5	ENSG00000154122.14	787.728	1.19886	0.261661	1.12735	0.172935	0.0162381	0.137413	14704800	14871778	-	protein_coding	HGNC:15492	overlapping_locus	8207
COL4A3	chr2	ENSG00000169031.20	921.146	0.70437	-0.505594	0.88825	-0.170962	0.0162306	0.137413	227164624	227314792	+	protein_coding	HGNC:2204		8038
OR7E14P	chr11	ENSG00000184669.9	424.777	0.821923	-0.282925	0.881391	-0.182146	0.0162127	0.137413	17013998	17053024	+	transcribed_unprocessed_pseudogene	HGNC:8385	pseudo_consens	1370
HFE	chr6	ENSG00000010704.18	117.218	0.731627	-0.45082	0.877807	-0.188024	0.0162593	0.137448	26087281	26098343	+	protein_coding	HGNC:4886		5357
TIMMDC1	chr3	ENSG00000113845.10	1658.09	1.07581	0.105425	1.06457	0.0902707	0.0162517	0.137448	119498547	119525090	+	protein_coding	HGNC:1321		2379
PLA2G12A	chr4	ENSG00000123739.11	1843.81	1.13237	0.179351	1.09764	0.134408	0.0162743	0.137503	109709989	109730070	-	protein_coding	HGNC:18554	overlapping_locus	5219
STOX1	chr10	ENSG00000165730.16	237.358	0.802354	-0.317689	0.879654	-0.184992	0.0162886	0.137551	68827531	68895432	+	protein_coding	HGNC:23508	ncRNA_host	3914
LRRC41	chr1	ENSG00000132128.16	8176.19	1.07157	0.0997304	1.06339	0.0886643	0.0163434	0.137941	46261196	46303608	-	protein_coding	HGNC:16917		4128
IMPDH2	chr3	ENSG00000178035.12	6040.92	0.837855	-0.255228	0.888991	-0.169759	0.01637	0.138093	49024325	49029408	-	protein_coding	HGNC:6053		1651
CLPX	chr15	ENSG00000166855.9	3089.64	1.08823	0.121983	1.07334	0.102109	0.0164431	0.138565	65148219	65185342	-	protein_coding	HGNC:2088		4695
MAP4K3-DT	chr2	ENSG00000231312.7	247.459	1.21857	0.285193	1.13307	0.180234	0.0164404	0.138565	39436530	39665343	+	lncRNA	HGNC:54056	overlapping_locus	8235
ALDH1A2	chr15	ENSG00000128918.15	67.1364	2.15021	1.10447	1.02809	0.039964	0.0164966	0.138943	57953424	58497866	-	protein_coding	HGNC:15472	overlapping_locus	3893
ASNSP1	chr8	ENSG00000248498.4	133.587	0.293972	-1.76625	0.991128	-0.0128563	0.016506	0.13895	46579213	46638886	-	transcribed_unprocessed_pseudogene	HGNC:754		2694
CACNB1	chr17	ENSG00000067191.16	117.318	0.767881	-0.381045	0.87359	-0.194971	0.0165188	0.138984	39173453	39197703	-	protein_coding	HGNC:1401		4114
TRNP1	chr1	ENSG00000253368.4	2335.52	0.792111	-0.336226	0.875927	-0.191118	0.0165422	0.139108	26993692	27000886	+	protein_coding	HGNC:34348		1961
RABAC1	chr19	ENSG00000105404.11	2700	0.899791	-0.152338	0.919102	-0.121703	0.016572	0.139286	41956681	41959321	-	protein_coding	HGNC:9794	overlapping_locus	874
PIGQ	chr16	ENSG00000007541.16	1243.47	1.15852	0.212284	1.11064	0.151387	0.0166208	0.139623	566995	584136	+	protein_coding	HGNC:14135	overlapping_locus	4309
CRIM1	chr2	ENSG00000150938.10	13136.4	0.830558	-0.267848	0.887078	-0.172868	0.0166516	0.139809	36355778	36551135	+	protein_coding	HGNC:2359		6060
FRG1HP	chr9	ENSG00000276291.5	98.765	1.30093	0.379539	1.14743	0.198407	0.0166706	0.139896	40992249	41218410	+	transcribed_unprocessed_pseudogene	HGNC:51767	overlapping_locus	1116
AC090825.1	chr15	ENSG00000259363.6	40.537	1.54356	0.626266	1.07268	0.101224	0.0166828	0.139925	99805793	99916818	+	lncRNA			5524
ZDHHC24	chr11	ENSG00000174165.8	1548.05	1.20034	0.263448	1.12744	0.173048	0.0167217	0.140105	66520637	66546235	-	protein_coding	HGNC:27387		5623
AL359182.1	chr9	ENSG00000226334.1	34.3005	0.449522	-1.15353	0.975949	-0.0351216	0.0167198	0.140105	104927553	104928892	+	lncRNA			469
SCAMP2	chr15	ENSG00000140497.16	12022.1	1.12322	0.167647	1.09352	0.128976	0.016748	0.140253	74843730	74873365	-	protein_coding	HGNC:10564		2453
CORO6	chr17	ENSG00000167549.18	173.276	1.58991	0.668943	1.05908	0.0828173	0.0167629	0.140304	29614756	29622907	-	protein_coding	HGNC:21356	overlapping_locus	2806
CA14	chr1	ENSG00000118298.12	40.8986	2.29527	1.19866	1.02345	0.0334377	0.0168424	0.140896	150257251	150265078	+	protein_coding	HGNC:1372		1866
NSMCE2	chr8	ENSG00000156831.8	624.897	0.876468	-0.190227	0.907814	-0.139532	0.0168747	0.141093	125091679	125367120	+	protein_coding	HGNC:26513	ncRNA_host	1920
CEP131	chr17	ENSG00000141577.14	639.426	0.813925	-0.297032	0.882353	-0.180571	0.0169212	0.141404	81189593	81222999	-	protein_coding	HGNC:29511		3676
SDC3	chr1	ENSG00000162512.16	4851.82	1.2268	0.294899	1.13367	0.181	0.0169295	0.141404	30869466	30908758	-	protein_coding	HGNC:10660		6703
PLPP1	chr5	ENSG00000067113.17	2246.55	1.15746	0.210963	1.10875	0.148939	0.0169747	0.141636	55424854	55534969	-	protein_coding	HGNC:9228	overlapping_locus	1702
VIL1	chr2	ENSG00000127831.11	12174.5	0.738263	-0.437793	0.874798	-0.192979	0.0169846	0.141636	218419121	218453295	+	protein_coding	HGNC:12690		6841
ZNF182	chrX	ENSG00000147118.11	535.782	0.817955	-0.289907	0.885421	-0.175564	0.0169787	0.141636	47974851	48003978	-	protein_coding	HGNC:13001	overlapping_locus	3587
TPT1-AS1	chr13	ENSG00000170919.16	743.555	1.15253	0.204801	1.10737	0.14714	0.0169924	0.141636	45341345	45417975	+	lncRNA	HGNC:43686	overlapping_locus	8726
IRAK1BP1	chr6	ENSG00000146243.14	99.9791	0.746542	-0.421705	0.873365	-0.195344	0.0170659	0.141993	78867551	78946440	+	protein_coding	HGNC:17368		6422
CCDC171	chr9	ENSG00000164989.17	79.7275	1.42997	0.515981	1.11327	0.154807	0.017097	0.141993	15553043	16061663	+	protein_coding	HGNC:29828	overlapping_locus	6553
ESCO2	chr8	ENSG00000171320.15	177.287	0.748809	-0.417329	0.872777	-0.196315	0.017077	0.141993	27771949	27812640	+	protein_coding	HGNC:27230	ncRNA_host	3789
KLC2	chr11	ENSG00000174996.11	3685.23	0.918517	-0.122622	0.931884	-0.101777	0.0170737	0.141993	66257294	66267860	+	protein_coding	HGNC:20716		4398
TRIM60	chr4	ENSG00000176979.14	56.4218	0.52385	-0.932774	0.966682	-0.0488864	0.0170856	0.141993	165016458	165041749	+	protein_coding	HGNC:21162		3015
ZNF320	chr19	ENSG00000182986.14	2470.88	1.24318	0.314039	1.13506	0.182772	0.0170673	0.141993	52860851	52897693	-	protein_coding	HGNC:13842	overlapping_locus	10026
STAG3L2	chr7	ENSG00000277072.5	231.901	1.25399	0.326531	1.14175	0.191248	0.0170915	0.141993	74843754	74890610	-	transcribed_unprocessed_pseudogene	HGNC:33886	overlapping_locus	2326
HORMAD2-AS1	chr22	ENSG00000227117.6	262.776	0.512072	-0.965582	0.974407	-0.0374031	0.0171332	0.142219	30008742	30080480	-	lncRNA	HGNC:50729	overlapping_locus	1397
MIR1915HG	chr10	ENSG00000204682.8	349.865	0.804413	-0.313992	0.878509	-0.186872	0.0171577	0.142349	21492658	21497260	-	lncRNA	HGNC:31448	ncRNA_host	3799
BDNF-AS	chr11	ENSG00000245573.9	58.0132	1.53571	0.61891	1.07064	0.0984703	0.0172012	0.142637	27506830	27698231	+	lncRNA	HGNC:20608	overlapping_locus	8661
WWOX	chr16	ENSG00000186153.17	594.212	1.23611	0.305807	1.13657	0.18469	0.0172161	0.142687	78099430	79212667	+	protein_coding	HGNC:12799	overlapping_locus	3035
VEPH1	chr3	ENSG00000197415.12	94.0957	1.59782	0.676106	1.05936	0.0831934	0.0172542	0.142929	157259742	157533619	-	protein_coding	HGNC:25735		5271
SYNCRIP	chr6	ENSG00000135316.18	7185.56	0.932366	-0.101031	0.941832	-0.0864585	0.0173139	0.143129	85607785	85643792	-	protein_coding	HGNC:16918	overlapping_locus	7998
VSTM4	chr10	ENSG00000165633.13	386.391	1.58462	0.664133	1.05831	0.0817568	0.0173122	0.143129	49014236	49115522	-	protein_coding	HGNC:26470		8103
CEP57	chr11	ENSG00000166037.11	1455.68	0.839602	-0.252223	0.892787	-0.163612	0.0173019	0.143129	95789965	95832693	+	protein_coding	HGNC:30794		4533
AC105285.1	chr4	ENSG00000245213.7	53.1229	1.36577	0.449717	1.14586	0.196436	0.0173042	0.143129	173094868	173169652	-	lncRNA			6291
DEPDC1B	chr5	ENSG00000035499.13	316.78	0.700437	-0.513673	0.915005	-0.128148	0.0173273	0.143166	60596912	60700190	-	protein_coding	HGNC:24902		2504
SLC9A7	chrX	ENSG00000065923.10	1923.39	1.21414	0.27994	1.12859	0.174522	0.0173965	0.143301	46599251	46759118	-	protein_coding	HGNC:17123	overlapping_locus	9980
MGLL	chr3	ENSG00000074416.14	1849.53	0.702115	-0.51022	0.908257	-0.138827	0.0173926	0.143301	127689062	128052190	-	protein_coding	HGNC:17038		7410
ZSCAN32	chr16	ENSG00000140987.20	941.667	1.11139	0.152364	1.08681	0.120096	0.0173933	0.143301	3382081	3401065	-	protein_coding	HGNC:20812		4445
MED22	chr9	ENSG00000148297.16	2274.83	0.906795	-0.141152	0.924787	-0.112806	0.0173896	0.143301	133338312	133348131	-	protein_coding	HGNC:11477		7094
ZMYND19	chr9	ENSG00000165724.6	1030.26	0.881627	-0.181759	0.910335	-0.135531	0.0173971	0.143301	137582081	137590512	-	protein_coding	HGNC:21146		1395
POT1-AS1	chr7	ENSG00000224897.8	90.2626	1.36747	0.451509	1.13926	0.188098	0.0173814	0.143301	124929873	125482966	+	lncRNA	HGNC:49459		13188
LRMP	chr12	ENSG00000118308.15	1168.63	0.581127	-0.783076	0.958634	-0.0609486	0.0174225	0.143437	25004342	25108334	+	protein_coding	HGNC:6690		4838
TIMP2	chr17	ENSG00000035862.12	10165.8	0.777328	-0.363404	0.874874	-0.192852	0.0174726	0.143547	78852977	78925387	-	protein_coding	HGNC:11821	overlapping_locus	4075
RPS16	chr19	ENSG00000105193.9	15966	0.820223	-0.285911	0.886805	-0.17331	0.0174814	0.143547	39433137	39435949	-	protein_coding	HGNC:10396		754
PPP2R1A	chr19	ENSG00000105568.18	12348	0.933338	-0.0995279	0.943126	-0.0844776	0.0174936	0.143547	52190048	52229518	+	protein_coding	HGNC:9302	ncRNA_host	6353
SFPQ	chr1	ENSG00000116560.11	10689.6	0.83024	-0.268399	0.887352	-0.172421	0.0174628	0.143547	35176378	35193145	-	protein_coding	HGNC:10774		3740
ADGRB2	chr1	ENSG00000121753.12	589.003	1.49093	0.576213	1.07885	0.109499	0.0175414	0.143547	31727117	31764893	-	protein_coding	HGNC:944	ncRNA_host	5811
XG	chrX	ENSG00000124343.13	40.774	2.01587	1.01141	1.02822	0.0401494	0.0175413	0.143547	2752048	2816500	+	protein_coding	HGNC:12806		2935
TAGLN2	chr1	ENSG00000158710.14	27201.2	0.851733	-0.231528	0.893415	-0.162597	0.0175427	0.143547	159918107	159925732	-	protein_coding	HGNC:11554		1944
DISC1	chr1	ENSG00000162946.22	386.492	0.830399	-0.268124	0.88768	-0.171889	0.0174948	0.143547	231626815	232041272	+	protein_coding	HGNC:2888	overlapping_locus	11129
ZNF219	chr14	ENSG00000165804.16	2837.16	0.831136	-0.266843	0.883972	-0.177927	0.0175227	0.143547	21090077	21104722	-	protein_coding	HGNC:13011		3471
ZNF678	chr1	ENSG00000181450.18	461.809	0.824414	-0.27856	0.888193	-0.171055	0.017543	0.143547	227563543	227677443	+	protein_coding	HGNC:28652		8915
NYNRIN	chr14	ENSG00000205978.6	2764.57	1.50318	0.588018	1.07891	0.109576	0.0174613	0.143547	24399003	24419283	+	protein_coding	HGNC:20165		7635
SNHG19	chr16	ENSG00000260260.1	49.9238	1.37518	0.459615	1.12862	0.174557	0.0175313	0.143547	2154797	2155358	-	lncRNA	HGNC:49574	ncRNA_host	342
MCAM	chr11	ENSG00000076706.17	1940.82	0.752683	-0.409885	0.875896	-0.191169	0.0176802	0.144259	119308529	119321521	-	protein_coding	HGNC:6934	ncRNA_host	3327
CGB3	chr19	ENSG00000104827.12	4547.63	0.305292	-1.71174	0.984068	-0.0231694	0.017663	0.144259	49022869	49024333	-	protein_coding	HGNC:1886	overlapping_locus	877
PRKN	chr6	ENSG00000185345.22	163.141	1.31904	0.399485	1.1411	0.190421	0.0176837	0.144259	161347417	162727771	-	protein_coding	HGNC:8607		4902
HDAC2	chr6	ENSG00000196591.12	6672.08	0.907214	-0.140485	0.924919	-0.112601	0.0176646	0.144259	113933028	114011308	-	protein_coding	HGNC:4853		10019
RASA4CP	chr7	ENSG00000228903.7	149.584	1.41064	0.496348	1.09813	0.135043	0.0176608	0.144259	44026951	44041892	-	transcribed_unprocessed_pseudogene	HGNC:44185	overlapping_locus	3977
AP002026.1	chr4	ENSG00000246090.7	71.2136	1.59385	0.67252	1.06039	0.0846011	0.017678	0.144259	99088805	99301356	+	lncRNA			6562
ATP6V1G1	chr9	ENSG00000136888.7	8052.01	1.09255	0.127701	1.07575	0.105346	0.017721	0.144489	114587769	114598879	+	protein_coding	HGNC:864		1563
OPRL1	chr20	ENSG00000125510.18	154.217	1.50383	0.588646	1.07783	0.108135	0.017733	0.144514	64080082	64100643	+	polymorphic_pseudogene	HGNC:8155		3640
MXRA7	chr17	ENSG00000182534.13	8972.77	1.1968	0.259179	1.12345	0.167932	0.0177433	0.144525	76672551	76711016	-	protein_coding	HGNC:7541	ncRNA_host	9257
GLYATL1	chr11	ENSG00000166840.13	508.635	0.72054	-0.472849	0.904386	-0.144989	0.0177693	0.144663	58905398	59043527	+	protein_coding	HGNC:30519	overlapping_locus	2339
PTPRJ	chr11	ENSG00000149177.13	4816.99	1.10951	0.149917	1.08386	0.116181	0.0177998	0.144838	47980558	48170841	+	protein_coding	HGNC:9673	ncRNA_host	9084
CD109	chr6	ENSG00000156535.15	3312.96	0.713659	-0.486694	0.911023	-0.134441	0.017827	0.144913	73695785	73828316	+	protein_coding	HGNC:21685		9452
PHB	chr17	ENSG00000167085.11	5641.02	0.908461	-0.138503	0.925435	-0.111797	0.0178221	0.144913	49404049	49414905	-	protein_coding	HGNC:8912		2047
RTKN	chr2	ENSG00000114993.17	3962.35	0.883677	-0.178409	0.911808	-0.133198	0.0178495	0.145023	74425835	74442422	-	protein_coding	HGNC:10466		2927
DCTN1	chr2	ENSG00000204843.12	6650.64	0.923469	-0.114864	0.935012	-0.0969429	0.0179168	0.145496	74361154	74392087	-	protein_coding	HGNC:2711	overlapping_locus	5189
PCYOX1	chr2	ENSG00000116005.12	11912.7	1.17809	0.236453	1.11349	0.155084	0.0179653	0.145758	70257386	70281185	+	protein_coding	HGNC:20588		5339
SLC35A3	chr1	ENSG00000117620.15	1865.43	1.11683	0.159413	1.08923	0.123313	0.0179671	0.145758	99969351	100035634	+	protein_coding	HGNC:11023	overlapping_locus	15755
RPL9	chr4	ENSG00000163682.16	13915.5	0.835826	-0.258725	0.891586	-0.165555	0.017993	0.145894	39452521	39458949	-	protein_coding	HGNC:10369		2886
MYH9	chr22	ENSG00000100345.21	144656	0.91538	-0.127557	0.930032	-0.104647	0.0180035	0.145906	36281277	36388067	-	protein_coding	HGNC:7579	ncRNA_host	7712
AC016582.3	chr19	ENSG00000267640.6	168.369	0.750662	-0.413765	0.881894	-0.181323	0.0180344	0.146082	37817359	37832160	+	transcribed_unprocessed_pseudogene			6768
CCDC112	chr5	ENSG00000164221.13	189.901	0.787607	-0.344453	0.875762	-0.19139	0.0180671	0.146273	115267190	115296693	-	protein_coding	HGNC:28599	overlapping_locus	2914
ETFRF1	chr12	ENSG00000205707.11	488.317	1.20036	0.263463	1.12513	0.170086	0.0180762	0.146273	25195216	25209645	+	protein_coding	HGNC:27052		1909
XRCC2	chr7	ENSG00000196584.3	209.593	0.780624	-0.3573	0.878484	-0.186912	0.0180986	0.146381	152644776	152676141	-	protein_coding	HGNC:12829		4771
ZIK1	chr19	ENSG00000171649.12	332.404	0.724542	-0.464859	0.908586	-0.138306	0.0181247	0.146519	57578456	57593890	+	protein_coding	HGNC:33104		4519
SYNRG	chr17	ENSG00000275066.5	3461.91	0.895317	-0.159529	0.918182	-0.123148	0.0181417	0.146582	37514807	37609472	-	protein_coding	HGNC:557		8210
TMEM30A	chr6	ENSG00000112697.17	13506.8	1.10622	0.145642	1.08154	0.113093	0.0181533	0.146603	75252924	75284948	-	protein_coding	HGNC:16667		5129
AIFM2	chr10	ENSG00000042286.15	1513.1	0.808104	-0.307387	0.881982	-0.181179	0.0181974	0.146762	70098223	70132934	-	protein_coding	HGNC:21411		4646
PRELID3B	chr20	ENSG00000101166.16	2525.66	0.923115	-0.115418	0.934851	-0.0971924	0.0182014	0.146762	59033145	59042809	-	protein_coding	HGNC:15892		2522
ADAM10	chr15	ENSG00000137845.15	12199.4	1.10724	0.146969	1.08406	0.116448	0.0182095	0.146762	58588809	58749791	-	protein_coding	HGNC:188	ncRNA_host	12862
TUBA1A	chr12	ENSG00000167552.14	8637.91	0.815228	-0.294725	0.884563	-0.176964	0.0181997	0.146762	49184795	49189080	-	protein_coding	HGNC:20766		2338
RAB38	chr11	ENSG00000123892.12	279.432	1.35532	0.438635	1.13916	0.187968	0.0182543	0.146801	88113251	88175443	-	protein_coding	HGNC:9776	overlapping_locus	1432
ZC3H4	chr19	ENSG00000130749.10	3048.47	0.914049	-0.129656	0.929892	-0.104865	0.0182356	0.146801	47064187	47113776	-	protein_coding	HGNC:17808		6143
RNF144B	chr6	ENSG00000137393.9	251.792	1.24515	0.316316	1.13663	0.184758	0.0182507	0.146801	18387350	18468874	+	protein_coding	HGNC:21578		5036
AC022384.1	chr3	ENSG00000272410.5	50.561	1.42317	0.509109	1.10381	0.142491	0.0182367	0.146801	10249372	10285796	+	protein_coding		overlapping_locus	2270
LINC02606	chr1	ENSG00000284693.1	256.236	0.66623	-0.585909	0.939484	-0.0900602	0.0182601	0.146801	9425094	9440564	-	lncRNA	HGNC:54047	ncRNA_host	2442
GNA13	chr17	ENSG00000120063.10	5782.01	0.865782	-0.207924	0.903148	-0.146966	0.0182863	0.146939	65009289	65056740	-	protein_coding	HGNC:4381		6431
CGB8	chr19	ENSG00000213030.5	5784.77	0.400951	-1.3185	0.978341	-0.0315911	0.0183109	0.147063	49047638	49049106	-	protein_coding	HGNC:16453		882
DTNB	chr2	ENSG00000138101.18	1053.64	1.28562	0.362469	1.1373	0.185613	0.0183402	0.147151	25377198	25673647	-	protein_coding	HGNC:3058		2733
NBDY	chrX	ENSG00000204272.13	1680.75	1.18152	0.240647	1.11816	0.161128	0.0183375	0.147151	56729241	56819179	+	protein_coding	HGNC:50713		2506
LANCL1	chr2	ENSG00000115365.12	1078.26	1.15854	0.21231	1.10755	0.147374	0.018382	0.147413	210431249	210477652	-	protein_coding	HGNC:6508		4817
POLR1B	chr2	ENSG00000125630.16	825.372	0.91031	-0.135571	0.927024	-0.109321	0.0184049	0.147476	112541915	112579818	+	protein_coding	HGNC:20454		8077
HEG1	chr3	ENSG00000173706.14	10963.1	0.811372	-0.301565	0.882266	-0.180715	0.0184082	0.147476	124965710	125055997	-	protein_coding	HGNC:29227		9195
DNAH5	chr5	ENSG00000039139.9	108.288	0.700759	-0.513009	0.921904	-0.117311	0.0184332	0.147497	13690331	13944543	-	protein_coding	HGNC:2950		15633
PDIA6	chr2	ENSG00000143870.12	19234.3	1.12057	0.164232	1.09117	0.12587	0.0184216	0.147497	10783391	10837977	-	protein_coding	HGNC:30168	ncRNA_host	3483
UBE3B	chr12	ENSG00000151148.14	3868.26	1.11628	0.1587	1.08904	0.123054	0.0184476	0.147497	109477402	109536705	+	protein_coding	HGNC:13478		8615
CYHR1	chr8	ENSG00000187954.12	1699.76	1.11222	0.153447	1.08682	0.120111	0.0184566	0.147497	144449582	144465677	-	protein_coding	HGNC:17806		3884
SMLR1	chr6	ENSG00000256162.2	2797.57	0.711883	-0.490287	0.904625	-0.144608	0.0184465	0.147497	130827406	130837135	+	protein_coding	HGNC:44670		2512
AL662797.2	chr6	ENSG00000272540.1	258.683	0.761702	-0.392702	0.880937	-0.182888	0.0184727	0.147552	30723105	30723877	-	lncRNA			773
ATP2B1	chr12	ENSG00000070961.15	12325.5	1.2028	0.2664	1.12475	0.169604	0.0184922	0.147561	89588049	89709300	-	protein_coding	HGNC:814		7322
GPD1	chr12	ENSG00000167588.13	5132.66	0.659921	-0.599634	0.939242	-0.0904317	0.0184889	0.147561	50103982	50111313	+	protein_coding	HGNC:4455		2887
LONRF1	chr8	ENSG00000154359.13	1314.24	0.876857	-0.189587	0.907678	-0.139747	0.0185188	0.1477	12721906	12756073	-	protein_coding	HGNC:26302	ncRNA_host	4990
PGS1	chr17	ENSG00000087157.19	1304.09	1.11312	0.154609	1.08572	0.11865	0.01856	0.147956	78378649	78425114	+	protein_coding	HGNC:30029	ncRNA_host	2297
NUB1	chr7	ENSG00000013374.16	2463.05	0.918417	-0.122779	0.931887	-0.101774	0.0185948	0.148113	151341699	151378449	+	protein_coding	HGNC:17623		3341
SARDH	chr9	ENSG00000123453.18	716.083	0.791456	-0.337419	0.879327	-0.185528	0.0185987	0.148113	133663560	133739955	-	protein_coding	HGNC:10536		4928
LRRC37A	chr17	ENSG00000176681.14	37.0063	0.691676	-0.531832	0.915174	-0.127882	0.0186073	0.148113	46292733	46337794	+	protein_coding	HGNC:29069	ncRNA_host	6506
ALPI	chr2	ENSG00000163295.5	371.295	0.571606	-0.806906	0.959851	-0.0591171	0.0186434	0.148326	232456125	232460753	+	protein_coding	HGNC:437		3241
WDFY1	chr2	ENSG00000085449.15	3384.79	1.16413	0.219253	1.11106	0.151941	0.0186994	0.148618	223855716	223945357	-	protein_coding	HGNC:20451	overlapping_locus	4607
BRMS1L	chr14	ENSG00000100916.14	454.238	0.854032	-0.227638	0.898849	-0.153849	0.0187078	0.148618	35826338	35932325	+	protein_coding	HGNC:20512	overlapping_locus	2637
LRRC57	chr15	ENSG00000180979.10	793.51	0.892373	-0.164282	0.916334	-0.126054	0.0186893	0.148618	42537820	42548802	-	protein_coding	HGNC:26719	overlapping_locus	7351
PCNX1	chr14	ENSG00000100731.16	3404.45	1.16557	0.221037	1.11102	0.151882	0.0187697	0.148963	70907405	71115382	+	protein_coding	HGNC:19740		12865
TWF1	chr12	ENSG00000151239.13	4456.64	0.902336	-0.148263	0.922395	-0.116543	0.018766	0.148963	43793723	43806375	-	protein_coding	HGNC:9620		3121
BX664727.3	chr9	ENSG00000240240.9	42.0078	1.63761	0.71159	1.05115	0.07197	0.0187859	0.149018	40223402	40329221	+	lncRNA		overlapping_locus	4104
ZER1	chr9	ENSG00000160445.11	4140.92	1.14436	0.194539	1.10279	0.141152	0.0188126	0.149156	128729786	128772414	-	protein_coding	HGNC:30960	ncRNA_host	4293
H1-0	chr22	ENSG00000189060.5	14108.6	0.796415	-0.328408	0.882987	-0.179537	0.0188321	0.149237	37805093	37807436	+	protein_coding	HGNC:4714		2344
ADCY5	chr3	ENSG00000173175.14	1855.28	1.43207	0.518099	1.09208	0.127083	0.0188802	0.149545	123282296	123449758	-	protein_coding	HGNC:236		8116
SRSF6	chr20	ENSG00000124193.16	2883.12	0.886692	-0.173496	0.910349	-0.135509	0.0189125	0.149727	43457893	43466046	+	protein_coding	HGNC:10788	overlapping_locus	4548
PIGA	chrX	ENSG00000165195.15	364.095	0.818805	-0.288409	0.887229	-0.172621	0.0189288	0.149783	15319451	15335580	-	protein_coding	HGNC:8957		3710
PREX1	chr20	ENSG00000124126.14	912.48	1.34186	0.424239	1.13098	0.177574	0.0189988	0.150263	48624252	48827999	-	protein_coding	HGNC:32594	overlapping_locus	6752
ZC2HC1A	chr8	ENSG00000104427.12	269.977	0.81538	-0.294455	0.885756	-0.175019	0.0190115	0.150278	78666089	78719765	+	protein_coding	HGNC:24277		3310
WDR20	chr14	ENSG00000140153.17	1730.98	1.13538	0.183178	1.09823	0.135178	0.0190194	0.150278	102139503	102224847	+	protein_coding	HGNC:19667		6003
DHRS11	chr17	ENSG00000278535.5	1818.95	1.18709	0.247432	1.1196	0.162979	0.01908	0.150682	36591879	36600804	+	protein_coding	HGNC:28639	overlapping_locus	1515
ENOSF1	chr18	ENSG00000132199.20	562.434	0.796344	-0.328536	0.881262	-0.182357	0.0191536	0.151189	670318	712662	-	protein_coding	HGNC:30365		5538
AADAT	chr4	ENSG00000109576.14	1001.22	1.30597	0.385121	1.13636	0.184414	0.0191637	0.151195	170060222	170091699	-	protein_coding	HGNC:17929		2503
MDFIC	chr7	ENSG00000135272.10	713.981	0.797648	-0.326176	0.880625	-0.183401	0.0191733	0.151196	114922154	115019202	+	protein_coding	HGNC:28870		4878
TRAF4	chr17	ENSG00000076604.15	5986	0.929275	-0.105822	0.939271	-0.090387	0.0192195	0.151264	28744005	28750956	+	protein_coding	HGNC:12034		2900
ZW10	chr11	ENSG00000086827.9	1215.1	0.890191	-0.167813	0.915968	-0.12663	0.0192157	0.151264	113733187	113773735	-	protein_coding	HGNC:13194	overlapping_locus	2873
ACSS2	chr20	ENSG00000131069.20	3283.08	1.27206	0.347167	1.13629	0.184326	0.0192067	0.151264	34872146	34927962	+	protein_coding	HGNC:15814		2927
SGO2	chr2	ENSG00000163535.18	417.604	0.80433	-0.31414	0.886778	-0.173354	0.0192184	0.151264	200510008	200584096	+	protein_coding	HGNC:30812		4768
INO80B	chr2	ENSG00000115274.15	137.108	0.825382	-0.276867	0.889644	-0.1687	0.0192864	0.151346	74455087	74457944	+	protein_coding	HGNC:13324	overlapping_locus	1181
ALDH8A1	chr6	ENSG00000118514.14	1335.35	0.680605	-0.555111	0.935953	-0.0954918	0.0192476	0.151346	134917393	134950115	-	protein_coding	HGNC:15471		2548
POLR1E	chr9	ENSG00000137054.16	634.033	0.896732	-0.157251	0.919433	-0.121183	0.0192488	0.151346	37485948	37503697	+	protein_coding	HGNC:17631		2405
RBP7	chr1	ENSG00000162444.12	70.8329	0.620938	-0.687478	0.955895	-0.0650762	0.0192697	0.151346	9997206	10016021	+	protein_coding	HGNC:30316		625
LIMK2	chr22	ENSG00000182541.18	8019.64	1.14482	0.195121	1.10324	0.141742	0.0192626	0.151346	31212239	31280080	+	protein_coding	HGNC:6614		4909
FABP5P7	chr11	ENSG00000234964.4	36.679	1.54568	0.628246	1.06429	0.0898901	0.0192851	0.151346	59781318	59781722	-	processed_pseudogene	HGNC:31070		405
ITGA3	chr17	ENSG00000005884.18	11567.4	1.31618	0.396352	1.13891	0.187655	0.0193102	0.151371	50055968	50090481	+	protein_coding	HGNC:6139		4889
TMEM39B	chr1	ENSG00000121775.18	392.718	1.17227	0.229302	1.11398	0.155719	0.0193272	0.151371	32072031	32102866	+	protein_coding	HGNC:25510	ncRNA_host	1778
COMTD1	chr10	ENSG00000165644.11	752.879	0.819454	-0.287265	0.888447	-0.170643	0.0192998	0.151371	75233641	75236030	-	protein_coding	HGNC:26309		1250
AL360169.3	chr6	ENSG00000287591.1	97.792	0.306069	-1.70807	0.986258	-0.0199631	0.0193192	0.151371	158296671	158303372	-	lncRNA			2086
ASRGL1	chr11	ENSG00000162174.12	8630.12	0.815366	-0.294481	0.885747	-0.175033	0.0193423	0.151392	62337448	62393412	+	protein_coding	HGNC:16448	overlapping_locus	2327
LYSMD1	chr1	ENSG00000163155.12	560.53	1.1622	0.216863	1.1099	0.150433	0.0193487	0.151392	151159748	151165948	-	protein_coding	HGNC:32070		2508
ZNF563	chr19	ENSG00000188868.14	432.924	1.22848	0.29687	1.12974	0.175991	0.0193634	0.151434	12317477	12333720	-	protein_coding	HGNC:30498		2786
LENG1	chr19	ENSG00000105617.4	418.887	0.852565	-0.230118	0.898112	-0.155033	0.0194047	0.151683	54155161	54159721	-	protein_coding	HGNC:15502		1381
TRPM4	chr19	ENSG00000130529.16	1313.36	1.21983	0.286676	1.12857	0.174491	0.0194518	0.151978	49157741	49211836	+	protein_coding	HGNC:17993		5720
PIP4K2B	chr17	ENSG00000276293.4	4391.37	1.07344	0.102244	1.06205	0.0868483	0.0194674	0.152025	38765689	38800126	-	protein_coding	HGNC:8998		5734
OSBPL2	chr20	ENSG00000130703.16	4456.05	1.08806	0.121763	1.07264	0.101168	0.0195	0.152206	62231922	62296213	+	protein_coding	HGNC:15761		4631
OIP5	chr15	ENSG00000104147.9	132.007	0.728418	-0.457162	0.898713	-0.154068	0.0195275	0.152232	41309273	41332591	-	protein_coding	HGNC:20300		1201
ANXA3	chr4	ENSG00000138772.13	14765.7	0.865436	-0.208501	0.905504	-0.143206	0.0195317	0.152232	78551747	78610451	+	protein_coding	HGNC:541		1596
CNKSR1	chr1	ENSG00000142675.18	1550.21	1.17771	0.235982	1.11553	0.157731	0.0195231	0.152232	26177484	26189884	+	protein_coding	HGNC:19700		2841
KIAA1324	chr1	ENSG00000116299.17	182.421	0.700285	-0.513987	0.919621	-0.120888	0.0195485	0.152289	109113679	109206781	+	protein_coding	HGNC:29618		6880
CZIB	chr1	ENSG00000162384.14	1032.46	1.09958	0.136958	1.07909	0.10981	0.0195584	0.152292	53214099	53220634	-	protein_coding	HGNC:26059		1102
CEMIP	chr15	ENSG00000103888.17	70.4578	1.69485	0.761159	1.04733	0.0667123	0.0195841	0.152419	80779343	80951776	+	protein_coding	HGNC:29213		7385
MALINC1	chr5	ENSG00000245146.7	42.6923	1.4425	0.528573	1.08503	0.117736	0.0196052	0.152509	140071312	140109274	-	lncRNA	HGNC:49009		4786
DLG3	chrX	ENSG00000082458.12	1321.74	0.885157	-0.175994	0.913571	-0.130411	0.0196292	0.152622	70444835	70505490	+	protein_coding	HGNC:2902	ncRNA_host	6857
UNC5CL	chr6	ENSG00000124602.10	808.348	0.704415	-0.505502	0.909745	-0.136465	0.0196611	0.152722	41026895	41039221	-	protein_coding	HGNC:21203	overlapping_locus	3156
NDNF	chr4	ENSG00000173376.14	900.018	1.37069	0.454901	1.1144	0.156261	0.019659	0.152722	121035613	121073021	-	protein_coding	HGNC:26256	ncRNA_host	2902
TMEM143	chr19	ENSG00000161558.11	349.421	1.21469	0.280585	1.12628	0.171564	0.019704	0.152834	48332356	48364059	-	protein_coding	HGNC:25603		2382
FAM228B	chr2	ENSG00000219626.9	112.742	1.37171	0.455972	1.11433	0.156176	0.0197016	0.152834	24076526	24169640	+	protein_coding	HGNC:24736	overlapping_locus	1626
AC092368.3	chr16	ENSG00000261512.2	504.913	1.1967	0.259058	1.12048	0.16412	0.0196905	0.152834	46622861	46624451	-	lncRNA			1591
TNXB	chr6	ENSG00000168477.19	618.876	1.65527	0.727069	1.04982	0.0701395	0.0197438	0.153069	32041153	32115334	-	protein_coding	HGNC:11976	overlapping_locus	14920
NRXN3	chr14	ENSG00000021645.19	660.067	1.3744	0.458799	1.12225	0.166395	0.0197738	0.15319	78170373	79868290	+	protein_coding	HGNC:8010	overlapping_locus	14638
NFIA	chr1	ENSG00000162599.17	148.639	0.694006	-0.52698	0.918949	-0.121943	0.0197784	0.15319	60865259	61462788	+	protein_coding	HGNC:7784	overlapping_locus	10651
MAGEF1	chr3	ENSG00000177383.5	2425.28	1.12995	0.176253	1.0949	0.130794	0.0198079	0.153271	184710364	184712064	-	protein_coding	HGNC:29639	retrogene	1701
AL157834.2	chr10	ENSG00000234026.1	39.412	1.42812	0.514115	1.09863	0.135708	0.0197993	0.153271	95228243	95231144	-	lncRNA			663
ABCD4	chr14	ENSG00000119688.21	1743.27	1.16969	0.226125	1.11088	0.151708	0.0198324	0.153387	74285269	74303055	-	protein_coding	HGNC:68	overlapping_locus	3088
ATF6B	chr6	ENSG00000213676.13	3329.79	0.868254	-0.203811	0.904942	-0.144103	0.0198874	0.153738	32115264	32128253	-	protein_coding	HGNC:2349	overlapping_locus	2656
CHD2	chr15	ENSG00000173575.22	9765.47	1.09002	0.124358	1.07353	0.102357	0.0199198	0.15384	92900189	93027996	+	protein_coding	HGNC:1917	overlapping_locus	14933
JPT1	chr17	ENSG00000189159.16	3957.08	0.857316	-0.222101	0.901	-0.150402	0.0199133	0.15384	75135248	75168281	-	protein_coding	HGNC:14569	overlapping_locus	2972
SNX24	chr5	ENSG00000064652.11	2373.48	1.17549	0.233264	1.1134	0.154969	0.0199679	0.154138	122843439	123029354	+	protein_coding	HGNC:21533		2319
TENM4	chr11	ENSG00000149256.16	263.341	1.80951	0.855603	1.03729	0.052817	0.0200411	0.154629	78652829	79441030	-	protein_coding	HGNC:29945	ncRNA_host	14381
EXOC3L4	chr14	ENSG00000205436.7	116.668	0.47091	-1.08648	0.974441	-0.0373531	0.0200507	0.154629	103100144	103110559	+	protein_coding	HGNC:20120		2293
STRADB	chr2	ENSG00000082146.13	3893.84	1.18812	0.248676	1.1183	0.161311	0.0200847	0.154634	201387858	201480846	+	protein_coding	HGNC:13205	ncRNA_host	2246
PDGFRB	chr5	ENSG00000113721.14	1246.4	1.42268	0.508606	1.09781	0.134633	0.0200638	0.154634	150113839	150155872	-	protein_coding	HGNC:8804		5700
MICAL2	chr11	ENSG00000133816.15	17616	0.820471	-0.285476	0.88583	-0.174898	0.0200929	0.154634	12094008	12359144	+	protein_coding	HGNC:24693	ncRNA_host	7957
EIF4A2	chr3	ENSG00000156976.17	16408	1.10428	0.143104	1.08821	0.121956	0.0200917	0.154634	186783205	186789897	+	protein_coding	HGNC:3284	ncRNA_host	1889
LRG1	chr19	ENSG00000171236.10	236.55	0.664938	-0.588709	0.937123	-0.0936892	0.0200994	0.154634	4536402	4540036	-	protein_coding	HGNC:29480	overlapping_locus	2605
SFXN4	chr10	ENSG00000183605.17	1274.68	1.10446	0.143347	1.08184	0.113485	0.0201394	0.154867	119140767	119165714	-	protein_coding	HGNC:16088		1556
AC026471.4	chr16	ENSG00000261474.1	30.7436	1.64233	0.71574	1.05053	0.0711187	0.0201781	0.155091	31449535	31453493	-	lncRNA			449
ABCD1	chrX	ENSG00000101986.12	1894.9	1.21765	0.284094	1.12602	0.171236	0.0201976	0.155093	153724856	153744755	+	protein_coding	HGNC:61		4154
AF131216.3	chr8	ENSG00000255020.1	144.765	1.45463	0.540653	1.07162	0.0997979	0.0201925	0.155093	11345748	11347502	-	lncRNA			1099
SPTBN1	chr2	ENSG00000115306.16	59436.7	0.859108	-0.219088	0.901197	-0.150085	0.0202334	0.155219	54456317	54671446	+	protein_coding	HGNC:11275	overlapping_locus	13036
LRTOMT	chr11	ENSG00000184154.14	93.9636	1.27318	0.348437	1.13487	0.182526	0.0202285	0.155219	72080331	72110782	+	protein_coding	HGNC:25033	overlapping_locus	5795
STRN3	chr14	ENSG00000196792.12	2074.59	1.08097	0.112321	1.06776	0.0945931	0.0202532	0.155223	30893799	31026401	-	protein_coding	HGNC:15720	ncRNA_host	4222
NPTN-IT1	chr15	ENSG00000281183.1	65.0338	1.33215	0.413755	1.12232	0.166487	0.0202528	0.155223	73567012	73569294	-	lncRNA	HGNC:45091		2283
LMBRD2	chr5	ENSG00000164187.7	2323.01	1.19838	0.26108	1.12167	0.165652	0.0202709	0.155285	36098407	36151887	-	protein_coding	HGNC:25287	ncRNA_host	8116
ANGEL1	chr14	ENSG00000013523.10	1740.12	1.17321	0.230467	1.11302	0.154481	0.0202829	0.155303	76786168	76826246	-	protein_coding	HGNC:19961		5651
CASK	chrX	ENSG00000147044.21	11467.5	0.859568	-0.218316	0.901539	-0.149538	0.0202953	0.155324	41514934	41923645	-	protein_coding	HGNC:1497	overlapping_locus	10050
KIAA1614	chr1	ENSG00000135835.12	119.432	0.726117	-0.461727	0.896498	-0.157627	0.0203193	0.155433	180912897	180951614	+	protein_coding	HGNC:29327		10229
MTA2	chr11	ENSG00000149480.7	5793.73	0.894022	-0.161617	0.916922	-0.12513	0.0203857	0.155868	62593214	62601865	-	protein_coding	HGNC:7411		3436
DHRS4-AS1	chr14	ENSG00000215256.4	466.616	1.15427	0.206979	1.10522	0.144334	0.0204701	0.156438	23938219	24052555	-	lncRNA	HGNC:23175		4320
C5orf30	chr5	ENSG00000181751.10	1028.79	1.23004	0.298705	1.12736	0.172949	0.0204887	0.156506	103258763	103278660	+	protein_coding	HGNC:25052		3507
HCG18	chr6	ENSG00000231074.9	1107.13	1.12531	0.170326	1.09275	0.127968	0.0205126	0.156614	30286690	30327382	-	lncRNA	HGNC:31337	overlapping_locus	9428
U47924.2	chr12	ENSG00000272173.1	47.823	1.47713	0.5628	1.07537	0.104838	0.0205292	0.156667	6943508	6944604	-	lncRNA			1097
TCEAL9	chrX	ENSG00000185222.10	4142.5	1.0858	0.118762	1.07085	0.0987567	0.0205616	0.156839	103356489	103358462	+	protein_coding	HGNC:30084		1974
NUP188	chr9	ENSG00000095319.14	3525.29	0.908502	-0.138439	0.926653	-0.109899	0.0205913	0.156896	128947699	129007096	+	protein_coding	HGNC:17859	overlapping_locus	5689
SQSTM1	chr5	ENSG00000161011.20	28609.4	0.849758	-0.234876	0.898591	-0.154264	0.020592	0.156896	179806398	179838078	+	protein_coding	HGNC:11280		3350
RPSA	chr3	ENSG00000168028.14	23009.7	0.839663	-0.252117	0.895902	-0.158588	0.0205982	0.156896	39406716	39412542	+	protein_coding	HGNC:6502	ncRNA_host	1155
PRTG	chr15	ENSG00000166450.13	5709.14	1.41783	0.503684	1.08932	0.123432	0.0206178	0.15697	55611544	55743152	-	protein_coding	HGNC:26373		12419
LPP	chr3	ENSG00000145012.13	12694.3	0.848874	-0.236378	0.901718	-0.149252	0.0206374	0.157045	188153284	188890671	+	protein_coding	HGNC:6679	overlapping_locus	22863
C9orf72	chr9	ENSG00000147894.17	448.623	0.879335	-0.185516	0.911272	-0.134046	0.020659	0.157061	27535640	27573866	-	protein_coding	HGNC:28337		4736
ATG9A	chr2	ENSG00000198925.12	2989.48	1.0908	0.12538	1.07421	0.103281	0.0206549	0.157061	219219380	219229717	-	protein_coding	HGNC:22408	overlapping_locus	4210
EIF3I	chr1	ENSG00000084623.11	7230.91	0.914903	-0.128309	0.931022	-0.103113	0.0206835	0.157158	32221928	32231604	+	protein_coding	HGNC:3272		1458
CCNB1	chr5	ENSG00000134057.15	1036.55	0.829946	-0.268911	0.892243	-0.164492	0.0206913	0.157158	69167135	69178245	+	protein_coding	HGNC:1579		2029
IL6R	chr1	ENSG00000160712.13	8559.69	0.764376	-0.387646	0.891429	-0.165809	0.0207481	0.157441	154405193	154469450	+	protein_coding	HGNC:6019		6024
PCP4L1	chr1	ENSG00000248485.2	1298.29	0.720859	-0.47221	0.91302	-0.131282	0.0207432	0.157441	161258745	161285450	+	protein_coding	HGNC:20448		1406
UGDH	chr4	ENSG00000109814.12	6141.47	0.796035	-0.329095	0.886437	-0.17391	0.0207786	0.157598	39498755	39528311	-	protein_coding	HGNC:12525		3211
MGAT4A	chr2	ENSG00000071073.13	1776.99	1.36959	0.453742	1.11534	0.157482	0.0208255	0.15788	98619106	98731132	-	protein_coding	HGNC:7047		9118
RAB3IL1	chr11	ENSG00000167994.13	1681	1.18468	0.244495	1.11568	0.157917	0.0208421	0.157931	61897301	61920269	-	protein_coding	HGNC:9780		2698
EPRS1	chr1	ENSG00000136628.18	9578.33	0.927711	-0.108253	0.938713	-0.0912435	0.0208567	0.157967	219968600	220046530	-	protein_coding	HGNC:3418		4862
SLC22A2	chr6	ENSG00000112499.13	66.8849	1.76101	0.816406	1.04083	0.057735	0.02087	0.157993	160171061	160277638	-	protein_coding	HGNC:10966		5124
TCL6	chr14	ENSG00000187621.14	1072.74	0.379224	-1.39888	0.981453	-0.0270094	0.0208993	0.158141	95650498	95679833	+	lncRNA	HGNC:13463	overlapping_locus	8723
PACRGL	chr4	ENSG00000163138.19	155.296	0.746461	-0.421861	0.897701	-0.155694	0.0210055	0.15887	20696282	20752907	+	protein_coding	HGNC:28442		6874
TMEM116	chr12	ENSG00000198270.13	291.576	1.17816	0.236539	1.11331	0.15486	0.0210282	0.158949	111931282	112013185	-	protein_coding	HGNC:25084	overlapping_locus	1550
AL365203.2	chr10	ENSG00000273038.2	231.88	0.772666	-0.372083	0.883871	-0.178092	0.0210357	0.158949	32887255	32889311	-	lncRNA			2057
ANGPTL3	chr1	ENSG00000132855.5	5906.85	0.597519	-0.742944	0.959161	-0.060155	0.0210639	0.159087	62597520	62606313	+	protein_coding	HGNC:491		2926
PTPRZ1	chr7	ENSG00000106278.12	475.401	0.665022	-0.588525	0.939629	-0.0898373	0.0211272	0.159341	121873089	122062036	+	protein_coding	HGNC:9685		8292
ZNF433	chr19	ENSG00000197647.11	150.209	1.25882	0.332077	1.1306	0.177089	0.0211182	0.159341	12014732	12035741	-	protein_coding	HGNC:20811	overlapping_locus	2353
MYO19	chr17	ENSG00000278259.4	2793.13	0.895085	-0.159903	0.92034	-0.119761	0.0211205	0.159341	36495633	36543435	-	protein_coding	HGNC:26234		4397
MTMR4	chr17	ENSG00000108389.9	6071.35	1.17438	0.231897	1.11209	0.153277	0.021139	0.159355	58489529	58517905	-	protein_coding	HGNC:7452		5847
SWI5	chr9	ENSG00000175854.12	801.909	1.16376	0.218794	1.1089	0.149123	0.0211565	0.159412	128275379	128316123	+	protein_coding	HGNC:31412		1601
NMNAT2	chr1	ENSG00000157064.11	204.862	0.698134	-0.518425	0.91973	-0.120717	0.0211752	0.159478	183248237	183418380	-	protein_coding	HGNC:16789		5646
F10	chr13	ENSG00000126218.12	2981.59	0.74755	-0.419758	0.891877	-0.165083	0.0212031	0.159532	113122799	113149529	+	protein_coding	HGNC:3528	overlapping_locus	1536
SH3TC2	chr5	ENSG00000169247.13	226.946	0.58033	-0.785054	0.961241	-0.0570306	0.0212121	0.159532	148923639	149063163	-	protein_coding	HGNC:29427	ncRNA_host	28029
STPG3-AS1	chr9	ENSG00000275549.1	81.0267	0.628623	-0.669733	0.950413	-0.0733729	0.021203	0.159532	137250219	137253497	-	lncRNA	HGNC:51176		1701
IQCK	chr16	ENSG00000174628.16	471.851	0.74888	-0.417194	0.892072	-0.164768	0.0212648	0.15971	19716456	19858467	+	protein_coding	HGNC:28556		3535
PHF2	chr9	ENSG00000197724.11	2178.08	0.879477	-0.185282	0.911856	-0.133122	0.0212515	0.15971	93576584	93679587	+	protein_coding	HGNC:8920	ncRNA_host	5392
AC008622.2	chr19	ENSG00000275719.1	68.5038	1.43104	0.517063	1.08825	0.122009	0.0212655	0.15971	46787815	46789043	+	lncRNA			1229
PLAC4	chr21	ENSG00000280109.3	4359.04	0.385449	-1.37539	0.980725	-0.028079	0.0213018	0.159907	41175231	41186788	-	lncRNA	HGNC:14616		10570
RPL19	chr17	ENSG00000108298.11	23744.8	0.87499	-0.192662	0.909729	-0.136491	0.0214045	0.160603	39200283	39204732	+	protein_coding	HGNC:10312		1131
VWF	chr12	ENSG00000110799.13	30.3313	1.44039	0.526456	1.08247	0.114324	0.021417	0.160622	5948874	6124770	-	protein_coding	HGNC:12726	ncRNA_host	8838
FAM149A	chr4	ENSG00000109794.13	147.005	0.714902	-0.484182	0.924576	-0.113136	0.021498	0.161034	186104419	186172667	+	protein_coding	HGNC:24527	overlapping_locus	3376
PRCP	chr11	ENSG00000137509.11	3570.91	1.15771	0.211275	1.10665	0.146194	0.0215019	0.161034	82822936	82970584	-	protein_coding	HGNC:9344	overlapping_locus	3552
TMEM161B	chr5	ENSG00000164180.13	661.054	0.798199	-0.32518	0.890134	-0.167906	0.0214914	0.161034	88189633	88269476	-	protein_coding	HGNC:28483		3383
WNT3	chr17	ENSG00000108379.10	431.024	0.842202	-0.247763	0.896632	-0.157412	0.0215481	0.161266	46762506	46833154	-	protein_coding	HGNC:12782		3287
ZNF350	chr19	ENSG00000256683.7	288.347	0.68354	-0.548902	0.943695	-0.083607	0.0215529	0.161266	51964340	51986856	-	protein_coding	HGNC:16656		2355
HYOU1	chr11	ENSG00000149428.19	24192.9	1.15374	0.206317	1.10469	0.143638	0.0215901	0.161462	119044188	119057227	-	protein_coding	HGNC:16931		4763
AC005670.3	chr17	ENSG00000262879.6	906.24	1.17729	0.235467	1.11346	0.155049	0.0215992	0.161462	46983287	47100323	-	lncRNA			12852
JADE2	chr5	ENSG00000043143.20	2147.52	0.846026	-0.241226	0.89702	-0.156789	0.0216122	0.161484	134524312	134583230	+	protein_coding	HGNC:22984		7096
BID	chr22	ENSG00000015475.18	1046.95	0.897886	-0.155396	0.920622	-0.119319	0.0216224	0.161485	17734138	17774770	-	protein_coding	HGNC:1050	ncRNA_host	2808
RARRES2	chr7	ENSG00000106538.10	161.463	1.74861	0.806205	1.0407	0.0575486	0.0216462	0.161588	150338317	150341662	-	protein_coding	HGNC:9868		1664
SLC25A43	chrX	ENSG00000077713.19	1239.69	0.879377	-0.185447	0.912222	-0.132543	0.0216634	0.161641	119399336	119454478	+	protein_coding	HGNC:30557	overlapping_locus	2507
MFAP3	chr5	ENSG00000037749.12	1007.51	0.897064	-0.156718	0.921848	-0.117399	0.0217317	0.161926	154038906	154220478	+	protein_coding	HGNC:7034	overlapping_locus	2925
HPRT1	chrX	ENSG00000165704.15	176.985	1.26042	0.33391	1.12905	0.175103	0.0217304	0.161926	134460165	134520513	+	protein_coding	HGNC:5157		1395
ANKS3	chr16	ENSG00000168096.15	583.213	0.868521	-0.203367	0.907621	-0.139837	0.0217171	0.161926	4696510	4734378	-	protein_coding	HGNC:29422	overlapping_locus	3079
ATG14	chr14	ENSG00000126775.9	1629.31	0.852348	-0.230486	0.896486	-0.157648	0.0217546	0.161946	55366391	55411830	-	protein_coding	HGNC:19962	overlapping_locus	4715
TUSC1	chr9	ENSG00000198680.4	701.863	1.1278	0.173506	1.09283	0.128069	0.0217526	0.161946	25676389	25678440	-	protein_coding	HGNC:31010		2052
OSMR	chr5	ENSG00000145623.13	3430.33	0.731298	-0.45147	0.912582	-0.131974	0.0218208	0.162364	38845858	38945596	+	protein_coding	HGNC:8507		6147
RIMKLB	chr12	ENSG00000166532.16	1234.94	1.14319	0.193063	1.09631	0.132651	0.0218327	0.162378	8681600	8783095	+	protein_coding	HGNC:29228	overlapping_locus	6450
MOK	chr14	ENSG00000080823.23	50.5079	1.29852	0.37687	1.12725	0.172812	0.0218612	0.162515	102224500	102305190	-	protein_coding	HGNC:9833		3621
MTOR	chr1	ENSG00000198793.13	8209.18	1.14474	0.195025	1.09619	0.132501	0.0218731	0.162527	11106535	11262551	-	protein_coding	HGNC:3942		9502
DPP10	chr2	ENSG00000175497.17	398.75	1.27575	0.351348	1.1303	0.176705	0.0219081	0.162713	114442299	115845780	+	protein_coding	HGNC:20823	overlapping_locus	7127
RNF14	chr5	ENSG00000013561.18	2956.34	1.1228	0.167096	1.09104	0.125707	0.021942	0.162722	141958328	141990292	+	protein_coding	HGNC:10058		4457
TBC1D7	chr6	ENSG00000145979.18	2325.12	0.797982	-0.325572	0.885144	-0.176015	0.02196	0.162722	13266542	13328583	-	protein_coding	HGNC:21066	overlapping_locus	2112
PSMC2	chr7	ENSG00000161057.12	4260.82	0.897121	-0.156626	0.920657	-0.119264	0.021957	0.162722	103344254	103369395	+	protein_coding	HGNC:9548	overlapping_locus	3054
DCTN2	chr12	ENSG00000175203.15	6554.33	0.941563	-0.0868708	0.948146	-0.0768196	0.021926	0.162722	57530102	57547331	-	protein_coding	HGNC:2712		2076
CD163	chr12	ENSG00000177575.12	466.043	0.329666	-1.60092	0.985668	-0.0208268	0.0219396	0.162722	7470813	7503893	-	protein_coding	HGNC:1631	overlapping_locus	4388
BACE1	chr11	ENSG00000186318.16	4356.87	1.14258	0.192299	1.09966	0.137056	0.0220014	0.162954	117285207	117316259	-	protein_coding	HGNC:933		6468
DCDC1	chr11	ENSG00000170959.14	106.462	0.70665	-0.500933	0.923571	-0.114705	0.0220147	0.162977	30830369	31369810	-	protein_coding	HGNC:20625	overlapping_locus	8001
ITPRID2	chr2	ENSG00000138434.17	11287.8	1.2272	0.295372	1.12524	0.170233	0.0220557	0.163206	181891730	181930738	+	protein_coding	HGNC:11319		5433
GREM1	chr15	ENSG00000166923.12	206.233	0.461603	-1.11527	0.974697	-0.0369747	0.0220746	0.163271	32718004	32745106	+	protein_coding	HGNC:2001		14784
ZRANB1	chr10	ENSG00000019995.6	3117.74	1.09066	0.125206	1.07327	0.102019	0.0221962	0.163568	124942123	124988189	+	protein_coding	HGNC:18224	overlapping_locus	5695
EIF3B	chr7	ENSG00000106263.18	9922.24	0.933384	-0.0994576	0.943079	-0.0845493	0.0221493	0.163568	2354086	2380745	+	protein_coding	HGNC:3280		3096
WNT5A	chr3	ENSG00000114251.14	3561.36	1.50045	0.585397	1.062	0.0867866	0.0221326	0.163568	55465715	55490539	-	protein_coding	HGNC:12784		6349
CACNA2D4	chr12	ENSG00000151062.15	258.307	0.668736	-0.58049	0.947414	-0.0779328	0.0221822	0.163568	1791963	1918666	-	protein_coding	HGNC:20202		5767
GOLGA8A	chr15	ENSG00000175265.17	476.296	1.24302	0.313851	1.1262	0.171467	0.0221942	0.163568	34379068	34437466	-	protein_coding	HGNC:31972	overlapping_locus	4810
PENK	chr8	ENSG00000181195.11	81.1728	0.548898	-0.865391	0.965088	-0.0512671	0.0221622	0.163568	56436674	56446671	-	protein_coding	HGNC:8831		2423
A1BG-AS1	chr19	ENSG00000268895.6	117.21	1.46898	0.554812	1.07228	0.100679	0.0221805	0.163568	58347718	58355455	+	lncRNA	HGNC:37133	overlapping_locus	2793
AP002381.2	chr11	ENSG00000285693.1	37.4941	1.41549	0.501303	1.08747	0.120969	0.022193	0.163568	72793624	72814054	-	lncRNA		overlapping_locus	1299
NOL11	chr17	ENSG00000130935.10	1642	0.895096	-0.159886	0.919693	-0.120775	0.022258	0.163824	67717931	67744531	+	protein_coding	HGNC:24557	ncRNA_host	2844
NPHP1	chr2	ENSG00000144061.12	37.8814	0.646942	-0.628291	0.946846	-0.078798	0.0222818	0.163824	110122311	110205066	-	protein_coding	HGNC:7905		4267
RAD9A	chr11	ENSG00000172613.8	624.779	0.897	-0.15682	0.920462	-0.119571	0.0222499	0.163824	67317871	67398410	+	protein_coding	HGNC:9827	ncRNA_host	2086
ZEB1-AS1	chr10	ENSG00000237036.5	68.8156	1.36758	0.451622	1.11188	0.153005	0.022274	0.163824	31206278	31320447	-	lncRNA	HGNC:42354		3156
AC009271.1	chr18	ENSG00000267327.2	36.5102	2.02846	1.02038	1.02545	0.0362586	0.0222724	0.163824	55893038	56026082	+	lncRNA			3518
YIPF1	chr1	ENSG00000058799.15	1978.11	1.12789	0.173631	1.09273	0.127931	0.0223429	0.164049	53851719	53889798	-	protein_coding	HGNC:25231		1821
ALG2	chr9	ENSG00000119523.10	2241.78	1.09341	0.128838	1.07499	0.104323	0.0223412	0.164049	99216425	99221942	-	protein_coding	HGNC:23159		2970
DENND2A	chr7	ENSG00000146966.13	402.483	0.705086	-0.504128	0.93092	-0.103271	0.0223323	0.164049	140518420	140673993	-	protein_coding	HGNC:22212		4914
MAU2	chr19	ENSG00000129933.21	2998.1	0.950765	-0.0728388	0.95518	-0.0661548	0.0223889	0.164087	19320829	19358754	+	protein_coding	HGNC:29140		4845
PDE6A	chr5	ENSG00000132915.11	1714.18	0.744347	-0.425953	0.902788	-0.147541	0.0223737	0.164087	149857953	149944793	-	protein_coding	HGNC:8785	overlapping_locus	5645
VPS26B	chr11	ENSG00000151502.11	3827.96	1.11532	0.157456	1.08648	0.119661	0.0223801	0.164087	134224671	134247788	+	protein_coding	HGNC:28119		3661
FAM83H	chr8	ENSG00000180921.7	7209.35	0.874603	-0.193299	0.905038	-0.14395	0.0223646	0.164087	143723933	143738234	-	protein_coding	HGNC:24797	ncRNA_host	6220
MCM2	chr3	ENSG00000073111.14	1237.62	0.879232	-0.185684	0.911912	-0.133034	0.022421	0.164115	127598410	127622436	+	protein_coding	HGNC:6944		3434
PIF1	chr15	ENSG00000140451.13	39.4576	0.589881	-0.761505	0.960995	-0.0573991	0.0224539	0.164115	64815632	64825668	-	protein_coding	HGNC:26220		2711
TMEM268	chr9	ENSG00000157693.15	667.272	1.19065	0.251745	1.11507	0.157134	0.0224065	0.164115	114611206	114646422	+	protein_coding	HGNC:24513		4578
RIOX1	chr14	ENSG00000170468.8	863.275	1.12957	0.175769	1.09324	0.128613	0.0224519	0.164115	73490933	73493394	+	protein_coding	HGNC:20968		2462
GREB1	chr2	ENSG00000196208.14	588.355	1.38702	0.471989	1.09259	0.127751	0.0224452	0.164115	11482341	11642788	+	protein_coding	HGNC:24885	ncRNA_host	11224
IPO7	chr11	ENSG00000205339.10	8483.76	0.872888	-0.196131	0.909482	-0.136883	0.0224312	0.164115	9384652	9448127	+	protein_coding	HGNC:9852	ncRNA_host	6273
ACSM3	chr16	ENSG00000005187.12	571.11	1.40789	0.493537	1.0896	0.123797	0.0224752	0.164175	20610243	20797581	+	protein_coding	HGNC:10522	ncRNA_host	2689
STAM2	chr2	ENSG00000115145.10	2086.76	0.909616	-0.136671	0.927882	-0.107987	0.0224826	0.164175	152116801	152175763	-	protein_coding	HGNC:11358		5472
CASS4	chr20	ENSG00000087589.16	73.1664	1.54774	0.630159	1.05786	0.0811467	0.0225385	0.164509	56412112	56460387	+	protein_coding	HGNC:15878		4302
CCDC138	chr2	ENSG00000163006.12	114.392	0.770684	-0.375788	0.893811	-0.161959	0.0226017	0.1648	108786757	108885477	+	protein_coding	HGNC:26531	overlapping_locus	2389
ANKFY1	chr17	ENSG00000185722.18	6727.37	1.16003	0.21416	1.10607	0.145449	0.022608	0.1648	4163821	4263995	-	protein_coding	HGNC:20763		7762
AC040160.1	chr16	ENSG00000196155.13	142.384	1.43455	0.520597	1.07708	0.107123	0.0226092	0.1648	67277510	67289499	+	protein_coding			6802
MARCHF3	chr5	ENSG00000173926.6	132.576	0.706644	-0.500945	0.927061	-0.109264	0.0226291	0.164871	126867714	127030558	-	protein_coding	HGNC:28728		4216
LRRFIP1	chr2	ENSG00000124831.19	9605.36	0.885735	-0.175052	0.914926	-0.128273	0.0226536	0.164975	237627587	237813682	+	protein_coding	HGNC:6702	overlapping_locus	7782
SUV39H1	chrX	ENSG00000101945.16	761.997	0.858654	-0.219852	0.90417	-0.145335	0.0227187	0.165314	48695554	48709012	+	protein_coding	HGNC:11479		3189
RFTN1	chr3	ENSG00000131378.14	904.783	0.844099	-0.244516	0.898961	-0.153669	0.0227208	0.165314	16313574	16514026	-	protein_coding	HGNC:30278		3106
ITGA2	chr5	ENSG00000164171.11	3536.12	0.764679	-0.387075	0.894784	-0.160389	0.0227643	0.165407	52989340	53094779	+	protein_coding	HGNC:6137		7843
MYPOP	chr19	ENSG00000176182.6	1618.32	1.23586	0.305519	1.12537	0.170396	0.0227672	0.165407	45890023	45902613	-	protein_coding	HGNC:20178		1896
SPNS2	chr17	ENSG00000183018.9	511.94	2.18546	1.12794	1.02307	0.0329089	0.0227747	0.165407	4498881	4539035	+	protein_coding	HGNC:26992		3404
LINC01270	chr20	ENSG00000203999.9	112.777	0.769948	-0.377167	0.890658	-0.167056	0.022753	0.165407	50292709	50315488	+	lncRNA	HGNC:27658		4019
PRAP1	chr10	ENSG00000165828.15	565.012	0.636997	-0.650642	0.955217	-0.0660993	0.0227893	0.165439	133347368	133352683	+	protein_coding	HGNC:23304	overlapping_locus	749
ANXA4	chr2	ENSG00000196975.16	5818.81	0.835482	-0.259319	0.893323	-0.162747	0.0228352	0.165697	69644425	69827112	+	protein_coding	HGNC:542		2811
AC104794.3	chr2	ENSG00000260077.1	96.3384	1.38256	0.467346	1.09581	0.131992	0.0229468	0.166431	10039092	10040663	-	lncRNA			1572
GPAT3	chr4	ENSG00000138678.11	388.288	1.40119	0.486657	1.09113	0.125828	0.023005	0.166778	83535914	83605875	+	protein_coding	HGNC:28157		3032
M6PR	chr12	ENSG00000003056.8	4828.63	0.922843	-0.115843	0.935625	-0.0959979	0.0230761	0.167193	8940361	8949761	-	protein_coding	HGNC:6752		2566
SLC45A4	chr8	ENSG00000022567.9	1292.2	1.17393	0.23135	1.11086	0.151676	0.0230829	0.167193	141207166	141308305	-	protein_coding	HGNC:29196	overlapping_locus	7728
PICALM	chr11	ENSG00000073921.18	10823.8	0.895902	-0.158587	0.919931	-0.120402	0.0231815	0.167793	85957175	86069882	-	protein_coding	HGNC:15514		4334
SLC25A27	chr6	ENSG00000153291.16	205.028	1.44952	0.535576	1.07231	0.100719	0.0232285	0.167793	46652915	46678190	+	protein_coding	HGNC:21065		2986
CGB5	chr19	ENSG00000189052.7	6623.84	0.370775	-1.43139	0.983641	-0.0237967	0.0232065	0.167793	49043848	49045311	+	protein_coding	HGNC:16452		877
PIM3	chr22	ENSG00000198355.5	2306.16	0.840159	-0.251266	0.897681	-0.155725	0.0232234	0.167793	49960768	49964072	+	protein_coding	HGNC:19310	ncRNA_host	2102
STKLD1	chr9	ENSG00000198870.8	40.7374	1.48373	0.569227	1.06601	0.0922184	0.0232132	0.167793	133376366	133406096	+	protein_coding	HGNC:28669		2826
AC007448.5	chr17	ENSG00000285877.1	226.839	1.47883	0.564458	1.06203	0.0868309	0.0232024	0.167793	67244282	67273503	+	lncRNA		ncRNA_host	2511
NUP93	chr16	ENSG00000102900.13	1788.53	0.91396	-0.129796	0.930166	-0.10444	0.0232536	0.167836	56730118	56850286	+	protein_coding	HGNC:28958		9326
COL12A1	chr6	ENSG00000111799.21	7787.97	0.760153	-0.395637	0.891911	-0.165029	0.0232553	0.167836	75084326	75206053	-	protein_coding	HGNC:2188		12117
DCAKD	chr17	ENSG00000172992.12	2021.98	1.20762	0.272169	1.11946	0.162801	0.023372	0.168603	45023340	45061109	-	protein_coding	HGNC:26238		2539
BRD9	chr5	ENSG00000028310.18	1798.75	0.930795	-0.103465	0.940866	-0.0879385	0.0234082	0.168652	850291	892801	-	protein_coding	HGNC:25818	overlapping_locus	2703
UST	chr6	ENSG00000111962.8	232.594	1.42958	0.515594	1.0778	0.108095	0.0234111	0.168652	148747030	149076990	+	protein_coding	HGNC:17223		4496
DYNC1I1	chr7	ENSG00000158560.14	201.831	1.37688	0.4614	1.09735	0.134026	0.0234207	0.168652	95772506	96110322	+	protein_coding	HGNC:2963		3946
MARCHF8	chr10	ENSG00000165406.16	2315.46	1.12173	0.165721	1.08947	0.123622	0.0233937	0.168652	45454585	45594906	-	protein_coding	HGNC:23356		6287
PCBP1	chr2	ENSG00000169564.7	15216.5	0.92452	-0.113224	0.936053	-0.0953381	0.0234325	0.168661	70087477	70089203	+	protein_coding	HGNC:8647	retrogene	1727
HILPDA	chr7	ENSG00000135245.10	1050.37	0.853839	-0.227965	0.902121	-0.148607	0.0235094	0.169139	128455849	128458418	+	protein_coding	HGNC:28859	overlapping_locus	1393
HMCN2	chr9	ENSG00000148357.16	85.9622	1.86196	0.896825	1.03166	0.0449627	0.0235542	0.169311	130265882	130434123	+	protein_coding	HGNC:21293	ncRNA_host	16195
NOL8	chr9	ENSG00000198000.12	1106.23	0.875921	-0.191127	0.911228	-0.134117	0.0235475	0.169311	92297358	92325636	-	protein_coding	HGNC:23387		4835
METTL27	chr7	ENSG00000165171.11	33.862	0.488418	-1.03381	0.974237	-0.0376557	0.0235668	0.169325	73834590	73842516	-	protein_coding	HGNC:19068		922
KCNE3	chr11	ENSG00000175538.10	205.003	1.3734	0.457747	1.1006	0.138287	0.0235792	0.169339	74454841	74467729	-	protein_coding	HGNC:6243		3407
MEA1	chr6	ENSG00000124733.5	2110.72	0.928802	-0.106558	0.939877	-0.0894563	0.0236095	0.169405	43011143	43016868	-	protein_coding	HGNC:6986		3017
GLUD2	chrX	ENSG00000182890.5	289.872	1.5341	0.617395	1.05459	0.0766797	0.0236	0.169405	121047610	121050094	+	protein_coding	HGNC:4336	retrogene	2485
HDAC7	chr12	ENSG00000061273.18	6583.34	0.897111	-0.156642	0.919874	-0.120492	0.0236423	0.169489	47782722	47833132	-	protein_coding	HGNC:14067	overlapping_locus	4456
ITGA6	chr2	ENSG00000091409.15	8078.98	1.23002	0.298683	1.12283	0.16714	0.0236331	0.169489	172427354	172506459	+	protein_coding	HGNC:6142		6017
GRK4	chr4	ENSG00000125388.20	289.537	1.18961	0.250486	1.1144	0.156265	0.023698	0.169586	2963571	3040760	+	protein_coding	HGNC:4543		4019
CDK9	chr9	ENSG00000136807.14	3133.69	1.09068	0.125226	1.0731	0.101789	0.0236839	0.169586	127785679	127790792	+	protein_coding	HGNC:1780	ncRNA_host	2483
LRRC8D	chr1	ENSG00000171492.14	3283.79	1.11288	0.154303	1.08475	0.117363	0.0236928	0.169586	89821014	89936611	+	protein_coding	HGNC:16992	overlapping_locus	4215
SMIM6	chr17	ENSG00000259120.3	99.0093	0.70009	-0.514389	0.927802	-0.108111	0.0236855	0.169586	75646243	75647975	+	protein_coding	HGNC:40032		1149
PARP6	chr15	ENSG00000137817.17	1941.1	1.11566	0.157896	1.08647	0.119646	0.0237104	0.1696	72241181	72272999	-	protein_coding	HGNC:26921	overlapping_locus	2788
BANP	chr16	ENSG00000172530.20	934.956	1.11299	0.154443	1.08509	0.117813	0.0237484	0.16972	87949244	88077318	+	protein_coding	HGNC:13450		2696
ZADH2	chr18	ENSG00000180011.7	630.265	1.23482	0.304302	1.12259	0.166831	0.0237394	0.16972	75195113	75209139	-	protein_coding	HGNC:28697		7839
CLIP4	chr2	ENSG00000115295.20	1107.05	1.21972	0.286546	1.11696	0.159571	0.0237848	0.169806	29097705	29189643	+	protein_coding	HGNC:26108		5280
DEDD	chr1	ENSG00000158796.17	1763.44	0.91677	-0.125369	0.93208	-0.101474	0.0237921	0.169806	161120974	161132688	-	protein_coding	HGNC:2755		2531
RPS23	chr5	ENSG00000186468.13	13099.6	0.862151	-0.213987	0.906216	-0.142073	0.0237791	0.169806	82273320	82278396	-	protein_coding	HGNC:10410		3770
TRA2B	chr3	ENSG00000136527.18	3279.38	0.895829	-0.158704	0.920652	-0.119272	0.0238317	0.170014	185914558	185938103	-	protein_coding	HGNC:10781		4366
RING1	chr6	ENSG00000204227.5	1656.06	0.910925	-0.134596	0.928942	-0.10634	0.0238812	0.170221	33208500	33212722	+	protein_coding	HGNC:10018		1741
LTB4R2	chr14	ENSG00000213906.10	117.942	1.28057	0.356791	1.12529	0.170297	0.0238819	0.170221	24305734	24312053	+	protein_coding	HGNC:19260	overlapping_locus	3099
GCLC	chr6	ENSG00000001084.13	3093.63	1.11709	0.159751	1.08738	0.120858	0.0239168	0.170388	53497341	53616970	-	protein_coding	HGNC:4311	overlapping_locus	6349
RPL13AP20	chr12	ENSG00000234498.3	54.6404	0.674421	-0.568278	0.940121	-0.0890813	0.0239265	0.170388	12875499	12876107	+	processed_pseudogene	HGNC:35709	pseudo_consens	609
ORMDL3	chr17	ENSG00000172057.10	4808.69	1.12505	0.169989	1.09274	0.127947	0.0239871	0.170744	39921041	39927601	-	protein_coding	HGNC:16038		3584
SLC9A7P1	chr12	ENSG00000227825.4	240.716	1.42782	0.513813	1.07918	0.109932	0.0239987	0.170751	98453835	98457145	-	transcribed_processed_pseudogene	HGNC:32679	pseudo_consens	3311
WTIP	chr19	ENSG00000142279.13	1565.73	0.899573	-0.152688	0.922705	-0.116059	0.0240107	0.17076	34481758	34512304	+	protein_coding	HGNC:20964		13545
EHD3	chr2	ENSG00000013016.16	1346.36	1.51615	0.600408	1.05381	0.0756194	0.0240369	0.170813	31234152	31269451	+	protein_coding	HGNC:3244		4825
AC006460.2	chr2	ENSG00000284052.1	47.3074	1.7528	0.809658	1.03598	0.0509966	0.0240394	0.170813	190607660	190649840	-	lncRNA			7408
STK4	chr20	ENSG00000101109.12	2094.69	0.890229	-0.167751	0.913975	-0.129773	0.0240914	0.170979	44966479	45080021	+	protein_coding	HGNC:11408	ncRNA_host	6494
EEF1A2	chr20	ENSG00000101210.12	2973.55	0.683474	-0.549041	0.935434	-0.096292	0.0241052	0.170979	63488014	63499185	-	protein_coding	HGNC:3192		1773
PINK1-AS	chr1	ENSG00000117242.7	952.407	1.16647	0.22215	1.10719	0.146907	0.0240998	0.170979	20642657	20652193	-	lncRNA	HGNC:38872	overlapping_locus	4443
AL162231.1	chr9	ENSG00000187186.15	50.1954	0.738869	-0.43661	0.90416	-0.145351	0.0240907	0.170979	34664163	34666112	-	protein_coding		overlapping_locus	1707
RABGAP1L	chr1	ENSG00000152061.23	1818.79	1.2203	0.287236	1.11996	0.163445	0.0241277	0.171063	174159410	174995308	+	protein_coding	HGNC:24663	overlapping_locus	12609
PEX1	chr7	ENSG00000127980.16	1391.84	1.16223	0.2169	1.1009	0.138688	0.0242074	0.171478	92487020	92528520	-	protein_coding	HGNC:8850		4374
CENPO	chr2	ENSG00000138092.11	1198.11	0.907743	-0.139645	0.92726	-0.108954	0.0242075	0.171478	24793136	24822376	+	protein_coding	HGNC:28152		4405
C18orf54	chr18	ENSG00000166845.15	706.906	1.15514	0.208069	1.10293	0.141344	0.0242328	0.171582	54357906	54385218	+	protein_coding	HGNC:13796		5995
SEMA5A	chr5	ENSG00000112902.12	4006.32	1.33153	0.413089	1.11004	0.150607	0.0242854	0.171842	9035033	9546075	-	protein_coding	HGNC:10736	overlapping_locus	11973
MCL1	chr1	ENSG00000143384.13	14059.9	0.917439	-0.124316	0.932601	-0.100669	0.024291	0.171842	150574551	150579738	-	protein_coding	HGNC:6943		4085
NEIL3	chr4	ENSG00000109674.4	45.476	0.611472	-0.709643	0.956819	-0.0636817	0.024322	0.171911	177309874	177362936	+	protein_coding	HGNC:24573		2363
PDE3A	chr12	ENSG00000172572.6	1149.5	1.34676	0.429491	1.10126	0.139151	0.0243169	0.171911	20369245	20684381	+	protein_coding	HGNC:8778	overlapping_locus	7576
PCYT2	chr17	ENSG00000185813.10	8284.1	0.874667	-0.193194	0.910774	-0.134835	0.0243673	0.172155	81900965	81911464	-	protein_coding	HGNC:8756		5851
TNS4	chr17	ENSG00000131746.13	452.009	0.556577	-0.845348	0.966192	-0.0496186	0.0243886	0.172229	40475828	40501623	-	protein_coding	HGNC:24352		4087
CENPM	chr22	ENSG00000100162.15	74.9328	0.704106	-0.506136	0.932839	-0.1003	0.0244115	0.172275	41938737	41947152	-	protein_coding	HGNC:18352		1337
SIRT7	chr17	ENSG00000187531.14	1698.65	0.892403	-0.164232	0.91975	-0.120687	0.0244164	0.172275	81911939	81921323	-	protein_coding	HGNC:14935	overlapping_locus	1725
PSMC3IP	chr17	ENSG00000131470.14	215.638	0.797984	-0.325569	0.893589	-0.162316	0.0244637	0.172366	42572315	42577831	-	protein_coding	HGNC:17928		1543
CACNA1D	chr3	ENSG00000157388.19	926.024	0.784559	-0.350047	0.892081	-0.164753	0.0244601	0.172366	53328963	53813733	+	protein_coding	HGNC:1391		11534
CCT2	chr12	ENSG00000166226.13	6229.54	0.887779	-0.171728	0.916221	-0.126232	0.0244722	0.172366	69585426	69601570	+	protein_coding	HGNC:1615		2260
NUDT16L1	chr16	ENSG00000168101.14	1941.11	1.15567	0.208727	1.09319	0.128548	0.0244539	0.172366	4693694	4695859	+	protein_coding	HGNC:28154		2068
ZNF184	chr6	ENSG00000096654.15	358.203	0.861879	-0.214442	0.905998	-0.142421	0.0245014	0.172496	27450743	27473118	-	protein_coding	HGNC:12975		3122
ALKBH2	chr12	ENSG00000189046.11	293.464	0.822749	-0.281476	0.896392	-0.157799	0.0245231	0.172574	109088188	109093631	-	protein_coding	HGNC:32487		1197
ME2	chr18	ENSG00000082212.13	3825.81	1.17933	0.237973	1.1101	0.150692	0.0245924	0.172986	50879080	50954257	+	protein_coding	HGNC:6984		9191
THBS1	chr15	ENSG00000137801.11	11880.1	1.25648	0.329389	1.11925	0.162531	0.0246335	0.173144	39581079	39599466	+	protein_coding	HGNC:11785	overlapping_locus	7789
HHIP	chr4	ENSG00000164161.10	133.584	0.445557	-1.16632	0.979448	-0.0299591	0.0246472	0.173144	144646156	144745271	+	protein_coding	HGNC:14866		10372
SYNPO2L	chr10	ENSG00000166317.12	89.0015	0.577812	-0.791327	0.963068	-0.0542905	0.0246434	0.173144	73644881	73663803	-	protein_coding	HGNC:23532		5000
CNOT6L	chr4	ENSG00000138767.13	1410.36	1.14649	0.197227	1.09859	0.135654	0.0246618	0.173171	77713387	77819615	-	protein_coding	HGNC:18042		8981
NHLRC2	chr10	ENSG00000196865.4	1372.26	0.889126	-0.169541	0.917415	-0.124354	0.0246771	0.173203	113854661	113917194	+	protein_coding	HGNC:24731		11051
RAP1B	chr12	ENSG00000127314.18	7303.07	1.13545	0.18326	1.09478	0.130643	0.0247051	0.173324	68610855	68671901	+	protein_coding	HGNC:9857		14315
CAPN11	chr6	ENSG00000137225.13	27.2615	0.580547	-0.784516	0.96096	-0.0574514	0.0247324	0.173439	44158811	44184401	+	protein_coding	HGNC:1478		2718
AC018647.1	chr7	ENSG00000227544.10	688.111	0.715201	-0.483579	0.923469	-0.114864	0.0247465	0.173463	35715032	35734924	+	lncRNA			4181
FLRT3	chr20	ENSG00000125848.10	12548.6	0.807543	-0.30839	0.898198	-0.154894	0.0248256	0.173942	14322985	14337614	-	protein_coding	HGNC:3762		4977
GABRA4	chr4	ENSG00000109158.11	48.5641	0.621413	-0.686376	0.957225	-0.0630699	0.024885	0.174282	46918900	46993581	-	protein_coding	HGNC:4078		11147
FRRS1	chr1	ENSG00000156869.13	945.343	0.746169	-0.422426	0.91318	-0.131029	0.0249153	0.174342	99708632	99766631	-	protein_coding	HGNC:27622		2801
LRTM2	chr12	ENSG00000166159.11	106.563	0.334293	-1.58082	0.985079	-0.0216886	0.0249123	0.174342	1820267	1836753	+	protein_coding	HGNC:32443		3990
ABHD4	chr14	ENSG00000100439.10	12339.7	1.22814	0.296481	1.11864	0.161752	0.0249363	0.174413	22598237	22613215	+	protein_coding	HGNC:20154		3474
PRKG2	chr4	ENSG00000138669.9	87.5201	0.659091	-0.60145	0.947087	-0.0784313	0.0250037	0.174808	81087370	81215117	-	protein_coding	HGNC:9416		4964
DEGS1	chr1	ENSG00000143753.13	4697.52	1.14288	0.192679	1.09846	0.13548	0.0251195	0.175466	224175756	224193441	+	protein_coding	HGNC:13709	ncRNA_host	2032
LINC00960	chr3	ENSG00000242516.2	599.1	1.47035	0.556162	1.0639	0.0893617	0.0251169	0.175466	75672300	75742048	+	lncRNA	HGNC:48710	ncRNA_host	5517
FBL	chr19	ENSG00000105202.9	2603.42	0.889851	-0.168364	0.917907	-0.12358	0.025144	0.17556	39834458	39846379	-	protein_coding	HGNC:3599		1125
MAPKAPK2	chr1	ENSG00000162889.10	11394.1	1.10914	0.149441	1.0813	0.112762	0.0251889	0.175797	206684944	206734283	+	protein_coding	HGNC:6887		3591
BMPR1B	chr4	ENSG00000138696.11	283.343	0.685204	-0.545394	0.939993	-0.0892775	0.0252592	0.176158	94757955	95158448	+	protein_coding	HGNC:1077		6199
AC073210.3	chr7	ENSG00000286342.1	52.2941	1.62249	0.698207	1.04444	0.0627337	0.0252624	0.176158	64947571	64950701	+	lncRNA			1873
RHOXF1P1	chrX	ENSG00000234493.4	2190.67	1.40707	0.492697	1.07311	0.1018	0.025278	0.176191	119978713	120025138	-	transcribed_unprocessed_pseudogene	HGNC:51580		1626
ACTB	chr7	ENSG00000075624.16	399222	0.90783	-0.139506	0.927288	-0.108911	0.0253179	0.176239	5527148	5563784	-	protein_coding	HGNC:132		1883
RCCD1	chr15	ENSG00000166965.12	444.865	0.868853	-0.202816	0.908177	-0.138954	0.0253021	0.176239	90954870	90963125	+	protein_coding	HGNC:30457		2777
SYNE3	chr14	ENSG00000176438.12	3510.22	1.17385	0.231253	1.10518	0.144276	0.0253147	0.176239	95407266	95475836	-	protein_coding	HGNC:19861		14792
AC091133.1	chr17	ENSG00000230532.1	36.8014	0.683473	-0.549044	0.936844	-0.0941198	0.0253404	0.17632	48931791	48937100	+	lncRNA			483
SLC46A3	chr13	ENSG00000139508.14	1140.47	1.42677	0.51275	1.07363	0.102499	0.0253641	0.176409	28700064	28718970	-	protein_coding	HGNC:27501	ncRNA_host	3302
ADD3-AS1	chr10	ENSG00000203876.10	31.771	1.42473	0.510687	1.07531	0.104758	0.0253942	0.176541	109940104	110008381	-	lncRNA	HGNC:48682		3275
SGSM2	chr17	ENSG00000141258.13	2657.15	0.882863	-0.179739	0.913385	-0.130705	0.0254667	0.176741	2337498	2381058	+	protein_coding	HGNC:29026		4882
MMP1	chr11	ENSG00000196611.5	749.168	1.77198	0.825361	1.03414	0.0484267	0.0254669	0.176741	102789919	102798160	-	protein_coding	HGNC:7155		1971
Z97989.1	chr6	ENSG00000255389.1	49.5171	0.716519	-0.480923	0.926185	-0.110627	0.0254571	0.176741	111599875	111602295	+	lncRNA			2421
AC092819.3	chr8	ENSG00000288041.1	71.2366	1.63732	0.711338	1.04474	0.063138	0.0254465	0.176741	58227578	58243984	-	lncRNA			2163
NCAPH2	chr22	ENSG00000025770.19	1347.22	0.874769	-0.193026	0.911139	-0.134257	0.0254834	0.176779	50508224	50524780	+	protein_coding	HGNC:25071		3840
FBXO2	chr1	ENSG00000116661.11	3421.3	1.44262	0.528693	1.06782	0.0946699	0.0255006	0.176823	11637018	11655785	-	protein_coding	HGNC:13581		1287
NDUFB3	chr2	ENSG00000119013.9	1451.28	1.09635	0.132709	1.07598	0.105645	0.0255445	0.177051	201071433	201085750	+	protein_coding	HGNC:7698	ncRNA_host	576
SMYD2	chr1	ENSG00000143499.14	1683.75	0.883116	-0.179324	0.914802	-0.128468	0.0255882	0.177165	214281102	214337131	+	protein_coding	HGNC:20982		1745
CAND2	chr3	ENSG00000144712.12	154.675	0.659054	-0.601531	0.949166	-0.0752672	0.0255941	0.177165	12796472	12871916	+	protein_coding	HGNC:30689	overlapping_locus	4902
MED12L	chr3	ENSG00000144893.12	3065.06	1.26682	0.341207	1.11937	0.16269	0.025587	0.177165	151085697	151437072	+	protein_coding	HGNC:16050	overlapping_locus	11423
MTREX	chr5	ENSG00000039123.16	2328.26	0.902953	-0.147277	0.924905	-0.112622	0.0256363	0.177381	55307989	55425579	+	protein_coding	HGNC:18734		3961
AL356056.1	chr10	ENSG00000229227.8	108.418	0.646036	-0.630313	0.95026	-0.0736056	0.0256695	0.177535	46597918	46612154	+	lncRNA			1020
ALPL	chr1	ENSG00000162551.14	984.695	1.56608	0.647161	1.04969	0.0699678	0.0257077	0.177722	21509397	21578410	+	protein_coding	HGNC:438		2686
SCYL2	chr12	ENSG00000136021.19	4731.51	1.08542	0.118247	1.06957	0.0970349	0.0257705	0.177851	100267140	100341715	+	protein_coding	HGNC:19286		5989
TMEM82	chr1	ENSG00000162460.7	453.544	0.749573	-0.41586	0.906137	-0.142199	0.0257597	0.177851	15742499	15747982	+	protein_coding	HGNC:32350		1443
PGAM1P8	chr11	ENSG00000255200.1	47.4799	1.4202	0.506091	1.07736	0.107505	0.0257512	0.177851	65174117	65176470	-	transcribed_processed_pseudogene	HGNC:42455	overlapping_locus	2354
RHOXF1P2	chrX	ENSG00000282850.2	219.686	1.53861	0.621624	1.05102	0.0717892	0.0257631	0.177851	119998087	120000088	-	unprocessed_pseudogene	HGNC:51611		502
SMC4	chr3	ENSG00000113810.16	2467.89	0.760292	-0.395375	0.915078	-0.128034	0.0257947	0.177928	160399274	160434954	+	protein_coding	HGNC:14013	ncRNA_host	6188
TUBGCP3	chr13	ENSG00000126216.15	1193.01	0.872584	-0.196634	0.911092	-0.134332	0.0258038	0.177928	112485011	112588205	-	protein_coding	HGNC:18598		5147
NAB1	chr2	ENSG00000138386.17	1747.39	1.29162	0.369183	1.11641	0.158867	0.025861	0.178128	190646746	190692766	+	protein_coding	HGNC:7626		4620
BPNT1	chr1	ENSG00000162813.18	1016.05	0.91381	-0.130033	0.930543	-0.103856	0.0258609	0.178128	220057482	220090462	-	protein_coding	HGNC:1096		2826
WDR41	chr5	ENSG00000164253.14	1663.1	1.15342	0.205914	1.10073	0.138455	0.0258661	0.178128	77425970	77620611	-	protein_coding	HGNC:25601		3678
CASR	chr3	ENSG00000036828.16	476.217	0.363375	-1.46047	0.985415	-0.0211971	0.0259099	0.178174	122183683	122291629	+	protein_coding	HGNC:1514		10374
SYDE2	chr1	ENSG00000097096.9	548.161	1.18105	0.240075	1.10855	0.148671	0.0259321	0.178174	85156889	85201016	-	protein_coding	HGNC:25841		5466
MTMR12	chr5	ENSG00000150712.11	2915.98	1.1709	0.227624	1.1065	0.146	0.0259391	0.178174	32226994	32312987	-	protein_coding	HGNC:18191	ncRNA_host	5159
FGD5	chr3	ENSG00000154783.12	1666.9	1.36067	0.444315	1.08912	0.123166	0.0258888	0.178174	14810853	14934571	+	protein_coding	HGNC:19117		5903
PPME1	chr11	ENSG00000214517.10	3138.88	0.897187	-0.156519	0.920601	-0.119352	0.0259161	0.178174	74171267	74254703	+	protein_coding	HGNC:30178	overlapping_locus	2529
DPP10-AS1	chr2	ENSG00000235026.6	132.484	1.38534	0.470239	1.08721	0.120627	0.0259236	0.178174	115126622	115161384	-	lncRNA	HGNC:40941		7364
MOCOS	chr18	ENSG00000075643.6	642.073	0.798009	-0.325524	0.895679	-0.158946	0.0259707	0.178253	36187497	36272157	+	protein_coding	HGNC:18234	overlapping_locus	6182
SMC6	chr2	ENSG00000163029.16	1714.43	0.824463	-0.278474	0.899841	-0.152259	0.0259728	0.178253	17663812	17800242	-	protein_coding	HGNC:20466		5656
GIT1	chr17	ENSG00000108262.15	2836.74	0.918169	-0.123168	0.933345	-0.099517	0.0260491	0.1787	29573469	29594054	-	protein_coding	HGNC:4272	overlapping_locus	3842
PCDHB10	chr5	ENSG00000120324.9	61.2122	0.645043	-0.632532	0.950488	-0.0732598	0.0260976	0.178956	141192353	141195647	+	protein_coding	HGNC:8681		3295
TFPI2	chr7	ENSG00000105825.14	4288.85	0.689733	-0.53589	0.937505	-0.0931017	0.0261413	0.179068	93885396	93890753	-	protein_coding	HGNC:11761		2225
FILIP1L	chr3	ENSG00000168386.18	11729.9	0.703776	-0.506812	0.93233	-0.101087	0.0261412	0.179068	99830141	100114513	-	protein_coding	HGNC:24589	ncRNA_host	5115
MRPL1	chr4	ENSG00000169288.18	376.677	0.768874	-0.379181	0.906627	-0.141418	0.0261473	0.179068	77862830	77952785	+	protein_coding	HGNC:14275		1175
MINDY1	chr1	ENSG00000143409.15	1162.7	1.16767	0.22363	1.10481	0.143792	0.0261847	0.179141	150996086	151008375	-	protein_coding	HGNC:25648		3522
FRA10AC1	chr10	ENSG00000148690.12	715.495	0.822534	-0.281852	0.896005	-0.158421	0.0261914	0.179141	93667883	93702592	-	protein_coding	HGNC:1162		3109
SIX5	chr19	ENSG00000177045.10	1701.45	1.10462	0.143544	1.07979	0.110754	0.0261757	0.179141	45764785	45769252	-	protein_coding	HGNC:10891		3582
SULT2A1	chr19	ENSG00000105398.4	4665.63	0.663688	-0.591422	0.947339	-0.0780466	0.0263444	0.180111	47870467	47886315	-	protein_coding	HGNC:11458		1904
PLCG1-AS1	chr20	ENSG00000226648.2	38.9661	1.4565	0.542509	1.06585	0.0920093	0.0263748	0.180243	41098019	41138003	-	lncRNA	HGNC:40450		8091
SLC5A6	chr2	ENSG00000138074.15	5372.7	1.17788	0.236193	1.10817	0.148177	0.026393	0.180291	27199587	27212958	-	protein_coding	HGNC:11041		3328
C19orf25	chr19	ENSG00000119559.16	1818.77	1.09601	0.13226	1.07523	0.104644	0.0264416	0.180469	1461143	1479556	-	protein_coding	HGNC:26711		4290
GPC2	chr7	ENSG00000213420.8	123.942	0.657596	-0.604728	0.946789	-0.0788844	0.0264353	0.180469	100169606	100177381	-	protein_coding	HGNC:4450		2546
SMARCD3	chr7	ENSG00000082014.16	1077.28	0.805396	-0.312231	0.897135	-0.156603	0.0265214	0.180861	151238764	151277896	-	protein_coding	HGNC:11108		2537
RNF135	chr17	ENSG00000181481.14	894.66	1.14577	0.196314	1.09817	0.135097	0.0265104	0.180861	30970984	30999911	+	protein_coding	HGNC:21158	overlapping_locus	2174
LFNG	chr7	ENSG00000106003.13	158.002	0.691407	-0.532394	0.940017	-0.089242	0.0265363	0.180886	2512529	2529177	+	protein_coding	HGNC:6560	ncRNA_host	3273
MTHFR	chr1	ENSG00000177000.13	2570.32	1.13293	0.180054	1.09293	0.128197	0.0266101	0.181235	11785723	11806455	-	protein_coding	HGNC:7436		8601
SNHG20	chr17	ENSG00000234912.12	155.221	1.24865	0.320369	1.11689	0.159483	0.0266048	0.181235	77086716	77099902	+	lncRNA	HGNC:33099	overlapping_locus	4607
LINC02701	chr11	ENSG00000250508.1	76.1643	0.450596	-1.15009	0.976713	-0.033993	0.0266351	0.181328	68870664	68874542	+	lncRNA	HGNC:54216		3252
METTL7A	chr12	ENSG00000185432.12	2242.15	0.661626	-0.595912	0.951643	-0.0715077	0.0266689	0.181481	50923472	50932510	+	protein_coding	HGNC:24550		4076
GCNT3	chr15	ENSG00000140297.13	375.211	0.667981	-0.582122	0.948283	-0.07661	0.0266909	0.181555	59594875	59640239	+	protein_coding	HGNC:4205		5076
USP35	chr11	ENSG00000118369.13	1336.38	1.27812	0.354022	1.1175	0.16027	0.0267309	0.18175	78188812	78215232	+	protein_coding	HGNC:20061		5457
SPCS3	chr4	ENSG00000129128.13	4972.8	1.1451	0.195468	1.09633	0.132682	0.0267678	0.181924	176319966	176332245	+	protein_coding	HGNC:26212		4569
CYBA	chr16	ENSG00000051523.11	5859.43	1.21529	0.281302	1.11001	0.150579	0.0267871	0.181978	88643289	88651054	-	protein_coding	HGNC:2577		2066
ZNF213-AS1	chr16	ENSG00000263072.8	263.013	1.22593	0.293873	1.11391	0.155631	0.0268066	0.182034	3100696	3143734	-	lncRNA	HGNC:50505		10022
KIF12	chr9	ENSG00000136883.14	956.055	0.675709	-0.565526	0.947492	-0.0778137	0.0268489	0.182224	114086126	114099291	-	protein_coding	HGNC:21495		2238
PPIL1	chr6	ENSG00000137168.8	1578.51	0.896323	-0.157909	0.921937	-0.11726	0.0268573	0.182224	36854827	36874803	-	protein_coding	HGNC:9260		1516
MFN2	chr1	ENSG00000116688.17	11509.5	1.12482	0.169696	1.08949	0.123655	0.0268803	0.182303	11980181	12013514	+	protein_coding	HGNC:16877		4676
RWDD4	chr4	ENSG00000182552.15	828.117	0.899023	-0.153571	0.922944	-0.115685	0.0269186	0.18236	183639635	183659203	-	protein_coding	HGNC:23750	ncRNA_host	2601
DDI2	chr1	ENSG00000197312.12	6253.04	1.14544	0.195898	1.09865	0.135731	0.0269227	0.18236	15617458	15669044	+	protein_coding	HGNC:24578	overlapping_locus	10667
AL031058.1	chr6	ENSG00000261189.1	92.2028	1.25186	0.324068	1.11601	0.158348	0.0269087	0.18236	7540451	7541338	-	lncRNA			888
INPP4B	chr4	ENSG00000109452.12	669.736	0.822564	-0.281801	0.899116	-0.15342	0.0269666	0.182427	142023160	142847432	-	protein_coding	HGNC:6075	overlapping_locus	11859
RPP30	chr10	ENSG00000148688.13	633.821	0.872526	-0.19673	0.911056	-0.134388	0.0269611	0.182427	90871716	90908553	+	protein_coding	HGNC:17688		2762
ADSS1	chr14	ENSG00000185100.10	168.96	1.27196	0.347052	1.11648	0.158957	0.0269628	0.182427	104724186	104747325	+	protein_coding	HGNC:20093		2522
TUBA3D	chr2	ENSG00000075886.11	268.861	0.543917	-0.878543	0.970323	-0.0434633	0.0269871	0.182489	131476119	131482934	+	protein_coding	HGNC:24071		1520
SLC4A2	chr7	ENSG00000164889.14	12659.4	0.912685	-0.131811	0.930328	-0.104189	0.0270115	0.182578	151057210	151076526	+	protein_coding	HGNC:11028		5742
BUB3	chr10	ENSG00000154473.18	4020.68	0.872541	-0.196706	0.909221	-0.137298	0.0270819	0.182747	123154402	123170467	+	protein_coding	HGNC:1151		7703
BRICD5	chr16	ENSG00000182685.7	330.731	1.22352	0.291037	1.11342	0.155001	0.0270779	0.182747	2209253	2211950	-	protein_coding	HGNC:28309		2083
TMEM222	chr1	ENSG00000186501.14	1693.83	0.898655	-0.15416	0.923783	-0.114375	0.027082	0.182747	27322145	27336400	+	protein_coding	HGNC:25363	overlapping_locus	2342
NNT-AS1	chr5	ENSG00000248092.8	188.357	0.825157	-0.277259	0.899375	-0.153006	0.0270812	0.182747	43571594	43603230	-	lncRNA	HGNC:49005	overlapping_locus	6362
CDHR3	chr7	ENSG00000128536.16	714.026	0.620636	-0.68818	0.962763	-0.0547478	0.0271128	0.182878	105876796	106036432	+	protein_coding	HGNC:26308		6453
TGFA	chr2	ENSG00000163235.16	231.291	1.36754	0.451586	1.08663	0.119861	0.0271405	0.182911	70447284	70554193	-	protein_coding	HGNC:11765	overlapping_locus	4604
C6orf15	chr6	ENSG00000204542.3	36.2744	0.374403	-1.41734	0.982894	-0.024892	0.0271324	0.182911	31111223	31112575	-	protein_coding	HGNC:13927		1156
ENTPD1-AS1	chr10	ENSG00000226688.7	621.03	1.24539	0.316599	1.11629	0.158711	0.0272035	0.183259	95732976	96090250	-	lncRNA	HGNC:45203	overlapping_locus	13908
FBXO48	chr2	ENSG00000204923.4	117.228	0.838097	-0.254811	0.901637	-0.149381	0.027234	0.183388	68459422	68467294	-	protein_coding	HGNC:33857		5699
AP001267.5	chr11	ENSG00000285827.1	147.512	1.20105	0.264298	1.11356	0.155179	0.0272473	0.183401	118401602	118482737	+	protein_coding		overlapping_locus	6447
ZNF366	chr5	ENSG00000178175.12	47.4883	1.72969	0.79051	1.03641	0.0515991	0.0272768	0.183446	72439903	72507410	-	protein_coding	HGNC:18316		6262
GSTA1	chr6	ENSG00000243955.6	42313.7	0.752044	-0.41111	0.921816	-0.11745	0.0272699	0.183446	52791371	52803860	-	protein_coding	HGNC:4626		1218
PCDHA6	chr5	ENSG00000081842.18	62.8438	0.413739	-1.27321	0.982109	-0.0260447	0.027346	0.183779	140827958	141012347	+	protein_coding	HGNC:8672	overlapping_locus	6136
LGALS2	chr22	ENSG00000100079.7	1198.13	0.761565	-0.392961	0.910525	-0.135229	0.0273493	0.183779	37570248	37582616	-	protein_coding	HGNC:6562		596
AC019197.1	chr2	ENSG00000236283.5	42.5902	1.54032	0.623228	1.05022	0.0706892	0.027415	0.184092	164840661	165208261	+	lncRNA		ncRNA_host	7991
FTLP14	chr16	ENSG00000260459.2	51.2814	0.706731	-0.500766	0.93773	-0.0927551	0.0274187	0.184092	68822587	68823070	+	processed_pseudogene	HGNC:37964	overlapping_locus	484
RNF34	chr12	ENSG00000170633.16	2654.73	1.1532	0.205641	1.09999	0.137496	0.0274564	0.184268	121400041	121430623	+	protein_coding	HGNC:17297		2726
APPBP2	chr17	ENSG00000062725.10	2558.19	0.880407	-0.183758	0.914297	-0.129265	0.0274844	0.184302	60443158	60526242	-	protein_coding	HGNC:622		6492
TUBE1	chr6	ENSG00000074935.14	456.45	1.20667	0.271027	1.11357	0.155197	0.0274785	0.184302	112070663	112087529	-	protein_coding	HGNC:20775		2225
PPIA	chr7	ENSG00000196262.14	25261.4	0.901034	-0.150346	0.924496	-0.113262	0.0275103	0.184399	44796680	44824564	+	protein_coding	HGNC:9253		2535
CDH6	chr5	ENSG00000113361.13	12429.9	0.710967	-0.492146	0.931661	-0.102122	0.027583	0.184528	31193686	31329146	+	protein_coding	HGNC:1765	overlapping_locus	8962
HABP4	chr9	ENSG00000130956.14	1542.99	0.83802	-0.254944	0.901223	-0.150045	0.0275615	0.184528	96450169	96491336	+	protein_coding	HGNC:17062		2651
ASGR1	chr17	ENSG00000141505.12	6018.7	0.764768	-0.386905	0.903471	-0.146449	0.0275789	0.184528	7173431	7179564	-	protein_coding	HGNC:742		2375
EIF3F	chr11	ENSG00000175390.14	8441.67	0.889422	-0.16906	0.919031	-0.121815	0.0275983	0.184528	7970251	8001862	+	protein_coding	HGNC:3275	overlapping_locus	7548
UBE2F	chr2	ENSG00000184182.18	1221.38	1.06757	0.0943348	1.05791	0.0812194	0.0275951	0.184528	237966827	238042782	+	protein_coding	HGNC:12480	overlapping_locus	2313
CHIC1	chrX	ENSG00000204116.11	471.143	0.879382	-0.185438	0.913814	-0.130027	0.0275453	0.184528	73563200	73687102	+	protein_coding	HGNC:1934		6857
IL11	chr19	ENSG00000095752.7	116.501	0.686472	-0.542728	0.938548	-0.0914969	0.0276257	0.184557	55364382	55370463	-	protein_coding	HGNC:5966		2378
LANCL2	chr7	ENSG00000132434.9	2018.12	1.13163	0.178397	1.09173	0.126613	0.0276177	0.184557	55365448	55433742	+	protein_coding	HGNC:6509		4353
PCDHA4	chr5	ENSG00000204967.12	400.89	1.27288	0.348101	1.11336	0.154925	0.0276627	0.184728	140806929	141012347	+	protein_coding	HGNC:8670	overlapping_locus	13443
ACSL3	chr2	ENSG00000123983.14	5407.44	1.2378	0.307776	1.11473	0.156694	0.027679	0.18476	222860942	222944639	+	protein_coding	HGNC:3570		5671
GALNT17	chr7	ENSG00000185274.12	275.229	1.47005	0.555864	1.05978	0.0837623	0.0278361	0.185676	71132144	71713600	+	protein_coding	HGNC:16347	ncRNA_host	3910
AL139384.1	chr13	ENSG00000274922.1	52.2442	0.746118	-0.422524	0.916721	-0.125445	0.0278392	0.185676	112686769	112689815	-	lncRNA			3047
NPTXR	chr22	ENSG00000221890.4	1560.19	1.48363	0.569134	1.0569	0.0798394	0.0278596	0.185735	38818452	38844028	-	protein_coding	HGNC:7954		5830
PDXP	chr22	ENSG00000241360.2	200.201	1.24737	0.318892	1.11489	0.156903	0.0279089	0.185986	37658723	37666932	+	protein_coding	HGNC:30259	overlapping_locus	2205
STEAP4	chr7	ENSG00000127954.12	297.254	0.557256	-0.843588	0.968569	-0.046073	0.0279593	0.186245	88270892	88306891	-	protein_coding	HGNC:21923		11245
PPP4R4	chr14	ENSG00000119698.12	99.7436	1.49617	0.58127	1.05693	0.0798819	0.0279823	0.18627	94146128	94279734	+	protein_coding	HGNC:23788		4311
DLL4	chr15	ENSG00000128917.8	88.5479	1.66584	0.73625	1.04103	0.0580182	0.0279863	0.18627	40929340	40939073	+	protein_coding	HGNC:2910		3426
CTTNBP2	chr7	ENSG00000077063.11	260.968	1.37664	0.461155	1.07933	0.11013	0.0280302	0.186299	117710651	117874139	-	protein_coding	HGNC:15679		5904
SMARCA1	chrX	ENSG00000102038.15	10741.2	1.12053	0.164176	1.08671	0.119963	0.0280241	0.186299	129446501	129523500	-	protein_coding	HGNC:11097		4099
INHBC	chr12	ENSG00000175189.4	52.0002	0.554001	-0.852039	0.968924	-0.0455444	0.0280485	0.186299	57434784	57452062	+	protein_coding	HGNC:6068		3202
ZNF805	chr19	ENSG00000204524.7	686.877	1.15899	0.212874	1.10151	0.139477	0.0280451	0.186299	57240632	57262728	+	protein_coding	HGNC:23272		10169
TMEM202-AS1	chr15	ENSG00000261423.1	45.88	0.754957	-0.405533	0.911397	-0.133848	0.0280325	0.186299	72407778	72475168	-	lncRNA	HGNC:53265	overlapping_locus	2713
CEBPZ	chr2	ENSG00000115816.15	2193.64	0.885644	-0.175201	0.917468	-0.12427	0.0280654	0.186334	37201612	37231596	-	protein_coding	HGNC:24218		3346
SMTN	chr22	ENSG00000183963.18	3393.44	0.811451	-0.301424	0.897464	-0.156074	0.0280822	0.186369	31064105	31104757	+	protein_coding	HGNC:11126	overlapping_locus	4253
SYAP1	chrX	ENSG00000169895.6	8832.11	1.13903	0.187805	1.09441	0.130154	0.028126	0.186583	16719612	16765340	+	protein_coding	HGNC:16273		6153
ABCA7	chr19	ENSG00000064687.13	3452.44	1.17935	0.23799	1.10654	0.146051	0.0281609	0.18666	1039997	1065572	+	protein_coding	HGNC:37		6815
CCT7	chr2	ENSG00000135624.16	9418.65	0.933116	-0.0998721	0.943047	-0.0845987	0.02816	0.18666	73233420	73253021	+	protein_coding	HGNC:1622		2042
DNAH11	chr7	ENSG00000105877.18	333.518	0.680459	-0.555419	0.945322	-0.0811229	0.0281908	0.186781	21543039	21901839	+	protein_coding	HGNC:2942		14370
ARHGAP33	chr19	ENSG00000004777.18	221.793	1.4781	0.56374	1.05866	0.0822363	0.02824	0.18703	35774532	35788822	+	protein_coding	HGNC:23085		4401
LIF	chr22	ENSG00000128342.5	649.308	0.813012	-0.298651	0.89625	-0.158028	0.0282568	0.187064	30240453	30246759	-	protein_coding	HGNC:6596		3871
ING2	chr4	ENSG00000168556.7	557.041	1.14304	0.192873	1.09524	0.131241	0.0283379	0.187525	183505058	183512429	+	protein_coding	HGNC:6063		2458
CRHBP	chr5	ENSG00000145708.11	152.055	0.713269	-0.487482	0.932812	-0.100342	0.0283668	0.187606	76953045	76981158	+	protein_coding	HGNC:2356		1778
H2BC15	chr6	ENSG00000233822.4	83.1438	1.57074	0.651445	1.04758	0.0670547	0.0283736	0.187606	27837760	27865798	+	protein_coding	HGNC:4749		5477
GALNT6	chr12	ENSG00000139629.16	2957.05	1.29751	0.375748	1.10867	0.148826	0.0284251	0.18787	51351247	51392867	-	protein_coding	HGNC:4128		5415
SRSF3	chr6	ENSG00000112081.17	4535.09	0.871933	-0.197711	0.912416	-0.132236	0.0284498	0.187955	36594353	36605600	+	protein_coding	HGNC:10785		4392
RMC1	chr18	ENSG00000141452.10	1046.51	0.911625	-0.133487	0.930226	-0.104348	0.0284885	0.187991	23503470	23531822	+	protein_coding	HGNC:24326		2241
LMNB2	chr19	ENSG00000176619.13	4309.61	0.893994	-0.161663	0.921143	-0.118504	0.0284902	0.187991	2427638	2456959	-	protein_coding	HGNC:6638	overlapping_locus	4634
AC010326.3	chr19	ENSG00000269476.1	50.7468	1.29683	0.374985	1.10481	0.143802	0.0284678	0.187991	57876765	57916591	-	protein_coding		overlapping_locus	1020
CRLS1	chr20	ENSG00000088766.12	565.865	1.14715	0.198052	1.09734	0.134012	0.0285103	0.188046	6006093	6040053	+	protein_coding	HGNC:16148	overlapping_locus	4114
USP54	chr10	ENSG00000166348.18	2632.22	0.850054	-0.234373	0.906822	-0.141108	0.0285822	0.188443	73497538	73625953	-	protein_coding	HGNC:23513	ncRNA_host	6247
BAZ1B	chr7	ENSG00000009954.11	7422.67	0.915975	-0.126621	0.934143	-0.0982847	0.0286029	0.188503	73440406	73522293	-	protein_coding	HGNC:961		6602
AL135925.1	chr10	ENSG00000272447.1	275.822	1.21812	0.28466	1.10925	0.14958	0.0286968	0.18901	79825902	79827602	+	lncRNA			1701
AC092306.1	chr19	ENSG00000285128.1	36.1802	0.667567	-0.583015	0.949707	-0.0744449	0.0287033	0.18901	44803701	44804010	+	lncRNA			310
KAT5	chr11	ENSG00000172977.13	1754.93	0.898238	-0.15483	0.927199	-0.109048	0.0288489	0.18989	65711996	65719604	+	protein_coding	HGNC:5275		2482
AC096751.2	chr4	ENSG00000251584.2	40.3134	1.50657	0.591267	1.05436	0.0763711	0.0288691	0.189946	174522617	174541047	+	lncRNA			1290
FUNDC2	chrX	ENSG00000165775.18	2241.37	0.926525	-0.110099	0.938376	-0.0917619	0.0289827	0.190615	155025980	155060304	+	protein_coding	HGNC:24925		6297
CYP3A5	chr7	ENSG00000106258.15	941.798	0.420303	-1.2505	0.980421	-0.0285272	0.0290193	0.190778	99648194	99679998	-	protein_coding	HGNC:2638		7381
PEAR1	chr1	ENSG00000187800.13	727.275	0.805215	-0.312553	0.89937	-0.153013	0.0290332	0.190791	156893698	156916434	+	protein_coding	HGNC:33631		4975
C15orf61	chr15	ENSG00000189227.6	222.145	0.892499	-0.164078	0.92077	-0.119088	0.029071	0.190961	67521131	67530146	+	protein_coding	HGNC:34453		4741
ANKRD29	chr18	ENSG00000154065.17	530.932	0.661961	-0.595183	0.948605	-0.0761207	0.0291075	0.191075	23598926	23662911	-	protein_coding	HGNC:27110		4059
NOMO2	chr16	ENSG00000185164.14	11186.9	1.1611	0.215491	1.10228	0.140486	0.029112	0.191075	18417325	18562211	-	protein_coding	HGNC:22652	ncRNA_host	5889
AC108488.3	chr2	ENSG00000287126.1	178.823	1.22885	0.297309	1.11248	0.153783	0.0291913	0.191517	3568505	3575100	-	lncRNA			3700
ELOVL2	chr6	ENSG00000197977.4	2512.57	0.801751	-0.318774	0.898841	-0.153862	0.0292084	0.191551	10980759	11044305	-	protein_coding	HGNC:14416		3988
DGKQ	chr4	ENSG00000145214.14	1749.08	1.19766	0.260214	1.10964	0.150086	0.0292365	0.191658	958887	986895	-	protein_coding	HGNC:2856	overlapping_locus	4649
HCG11	chr6	ENSG00000228223.3	608.352	1.2427	0.313481	1.11263	0.153973	0.029284	0.191891	26521709	26527404	+	lncRNA	HGNC:17707		5696
RARG	chr12	ENSG00000172819.17	343.039	1.25888	0.332142	1.11263	0.15397	0.0293238	0.192073	53210567	53232980	-	protein_coding	HGNC:9866		3430
HP1BP3	chr1	ENSG00000127483.19	6590.39	0.893013	-0.163247	0.921257	-0.118324	0.0293802	0.192338	20740266	20787323	-	protein_coding	HGNC:24973		5757
HAUS6	chr9	ENSG00000147874.11	1045.12	0.846255	-0.240836	0.907697	-0.139717	0.029412	0.192338	19053141	19102904	-	protein_coding	HGNC:25948	ncRNA_host	7666
RPL7A	chr9	ENSG00000148303.17	30720.1	0.890738	-0.166926	0.920418	-0.119638	0.0294103	0.192338	133348218	133351426	+	protein_coding	HGNC:10364	ncRNA_host	887
CCDC15	chr11	ENSG00000149548.15	81.1409	0.785212	-0.348845	0.902172	-0.148526	0.029399	0.192338	124954121	125041489	+	protein_coding	HGNC:25798		3926
ATF7IP2	chr16	ENSG00000166669.13	1191.19	1.19005	0.251023	1.10857	0.148704	0.0294354	0.192402	10326434	10483638	+	protein_coding	HGNC:20397		3724
TBC1D9B	chr5	ENSG00000197226.12	13057.3	1.11919	0.162452	1.08624	0.119348	0.0294458	0.192402	179862066	179907859	-	protein_coding	HGNC:29097	overlapping_locus	5259
AFM	chr4	ENSG00000079557.5	1009.51	0.609634	-0.713985	0.964489	-0.0521631	0.0294638	0.192442	73481745	73504001	+	protein_coding	HGNC:316		1997
DYNC1I2	chr2	ENSG00000077380.15	5350.18	0.932811	-0.100344	0.94296	-0.0847317	0.0294938	0.19256	171687409	171748420	+	protein_coding	HGNC:2964		2932
PDIA4	chr7	ENSG00000155660.11	14766.2	1.18155	0.240678	1.10655	0.146066	0.0295232	0.192673	149003062	149028662	-	protein_coding	HGNC:30167		2927
PALM	chr19	ENSG00000099864.18	584.081	0.809884	-0.304213	0.902097	-0.148646	0.0295581	0.192747	708935	748329	+	protein_coding	HGNC:8594		2926
ATP6V0E2	chr7	ENSG00000171130.18	1513.5	1.35379	0.437001	1.08565	0.118563	0.0295584	0.192747	149872968	149891204	+	protein_coding	HGNC:21723		2902
LINC00482	chr17	ENSG00000185168.5	57.4115	0.698936	-0.516767	0.940767	-0.0880911	0.0295725	0.192761	81303771	81309248	-	lncRNA	HGNC:26816		2023
ACTN1	chr14	ENSG00000072110.13	40629	0.881797	-0.181482	0.916259	-0.126173	0.0296045	0.192891	68874143	68979440	-	protein_coding	HGNC:163	overlapping_locus	4163
MACROH2A1	chr5	ENSG00000113648.16	12209.6	0.919463	-0.121137	0.936115	-0.0952423	0.0296514	0.193118	135333900	135399914	-	protein_coding	HGNC:4740		3019
CENPS-CORT	chr1	ENSG00000251503.8	85.7906	1.23325	0.302461	1.10994	0.150487	0.0296714	0.19317	10430102	10452153	+	protein_coding	HGNC:38843	overlapping_locus	2244
DDX1	chr2	ENSG00000079785.15	4821.81	0.916594	-0.125646	0.933526	-0.0992383	0.0297058	0.193316	15591178	15631111	+	protein_coding	HGNC:2734		2833
COL1A1	chr17	ENSG00000108821.13	54248.1	1.26396	0.337946	1.10932	0.14968	0.0297264	0.193317	50183289	50201632	-	protein_coding	HGNC:2197		6727
FAM169A	chr5	ENSG00000198780.12	2417.48	0.872725	-0.196401	0.912098	-0.132739	0.02973	0.193317	74777574	74866966	-	protein_coding	HGNC:29138		6118
NDRG4	chr16	ENSG00000103034.14	3228.68	0.755145	-0.405175	0.921343	-0.118189	0.0297562	0.193331	58462846	58513628	+	protein_coding	HGNC:14466	ncRNA_host	4516
ZNF440	chr19	ENSG00000171295.13	319.06	0.837893	-0.255163	0.903687	-0.146105	0.029754	0.193331	11814273	11835216	+	protein_coding	HGNC:20874		4215
CHRM3	chr1	ENSG00000133019.11	133.625	1.57846	0.658516	1.04109	0.0581016	0.0297714	0.193352	239386565	239915452	+	protein_coding	HGNC:1952		8798
PI4K2B	chr4	ENSG00000038210.14	1968.61	0.833806	-0.262216	0.902745	-0.147609	0.0297986	0.19345	25160663	25279204	+	protein_coding	HGNC:18215	overlapping_locus	3685
MUC1	chr1	ENSG00000185499.16	567.604	0.670269	-0.577187	0.950432	-0.0733454	0.029823	0.19353	155185824	155192916	-	protein_coding	HGNC:7508	overlapping_locus	4274
CLEC2D	chr12	ENSG00000069493.15	84.622	1.25402	0.326555	1.10926	0.1496	0.0298611	0.193544	9664969	9699553	+	protein_coding	HGNC:14351	overlapping_locus	5359
NT5C	chr17	ENSG00000125458.7	934.662	0.82161	-0.283474	0.900641	-0.150975	0.0298495	0.193544	75130225	75131757	-	protein_coding	HGNC:17144		1261
SNHG31	chr2	ENSG00000229267.3	109.609	1.31674	0.396969	1.09307	0.128389	0.0298482	0.193544	214810181	214963575	+	lncRNA	HGNC:54196	overlapping_locus	2203
SPATA13	chr13	ENSG00000182957.16	982.407	0.821378	-0.283882	0.901095	-0.150249	0.029881	0.193595	23979805	24307074	+	protein_coding	HGNC:23222	overlapping_locus	9255
CCNE2	chr8	ENSG00000175305.17	69.6476	0.701948	-0.510563	0.937065	-0.0937791	0.0299391	0.193843	94879770	94896678	-	protein_coding	HGNC:1590		3432
AC126177.6	chr12	ENSG00000258072.1	44.3602	1.74863	0.806228	1.03364	0.0477406	0.0299434	0.193843	107903270	107903948	-	processed_pseudogene		pseudo_consens	679
ERO1A	chr14	ENSG00000197930.13	3530.98	0.887298	-0.172509	0.918863	-0.122079	0.0299694	0.193933	52639915	52695900	-	protein_coding	HGNC:13280		5323
RPS27	chr1	ENSG00000177954.14	15625.5	0.858351	-0.22036	0.909309	-0.137157	0.0300071	0.194099	153990762	153992155	+	protein_coding	HGNC:10416		352
VWA5A	chr11	ENSG00000110002.16	1264.99	1.26694	0.341344	1.11188	0.153004	0.0300253	0.194138	124115404	124147721	+	protein_coding	HGNC:6658		6084
THAP8	chr19	ENSG00000161277.11	722.969	1.13344	0.18071	1.09169	0.126558	0.0300622	0.194221	36034984	36054739	-	protein_coding	HGNC:23191		1349
SLC26A11	chr17	ENSG00000181045.15	1743.78	1.12267	0.166933	1.08702	0.120378	0.0300602	0.194221	80219699	80253500	+	protein_coding	HGNC:14471		3018
SLC7A9	chr19	ENSG00000021488.13	165.589	0.720291	-0.473347	0.93481	-0.0972542	0.0301759	0.194877	32830509	32869767	-	protein_coding	HGNC:11067	ncRNA_host	1777
DDX31	chr9	ENSG00000125485.17	601.548	0.86876	-0.20297	0.911459	-0.13375	0.0301901	0.194891	132592997	132670401	-	protein_coding	HGNC:16715		5356
TBC1D2B	chr15	ENSG00000167202.11	1953.17	1.1535	0.206012	1.09428	0.129987	0.0302134	0.194963	77984036	78077724	-	protein_coding	HGNC:29183		6139
TNRC6C-AS1	chr17	ENSG00000204282.4	139.451	1.36792	0.451984	1.08144	0.112949	0.0302833	0.195336	78107398	78111799	-	lncRNA	HGNC:44360	overlapping_locus	3192
ZNF232	chr17	ENSG00000167840.13	736.664	0.822573	-0.281784	0.905301	-0.143531	0.0303043	0.195367	5105541	5123116	-	protein_coding	HGNC:13026		2273
ZWILCH	chr15	ENSG00000174442.12	592.569	0.811389	-0.301535	0.90419	-0.145302	0.0303366	0.195367	66504959	66550130	+	protein_coding	HGNC:25468		4057
NPM1	chr5	ENSG00000181163.13	24929.5	0.905663	-0.142954	0.928519	-0.106997	0.0303264	0.195367	171387116	171411137	+	protein_coding	HGNC:7910		2606
MRPL23	chr11	ENSG00000214026.11	1150.91	0.858335	-0.220387	0.907732	-0.139662	0.0303272	0.195367	1947278	1984522	+	protein_coding	HGNC:10322		1656
KCNMB3	chr3	ENSG00000171121.16	705.569	0.819008	-0.28805	0.901792	-0.149133	0.0303628	0.195457	179236691	179267002	-	protein_coding	HGNC:6287	overlapping_locus	8296
CCN2	chr6	ENSG00000118523.6	9161.8	0.717489	-0.478972	0.934357	-0.0979549	0.0304434	0.195897	131948176	131951372	-	protein_coding	HGNC:2500		2338
PATJ	chr1	ENSG00000132849.20	4675.31	0.845385	-0.242319	0.905273	-0.143576	0.0304905	0.196122	61742406	62178675	+	protein_coding	HGNC:28881	overlapping_locus	9713
MYLIP	chr6	ENSG00000007944.15	2509.37	1.34987	0.432821	1.08246	0.114317	0.0305199	0.196233	16129086	16148248	+	protein_coding	HGNC:21155	ncRNA_host	3072
ZFYVE26	chr14	ENSG00000072121.16	3866.2	0.927385	-0.108759	0.93902	-0.0907722	0.0305329	0.196238	67727374	67816590	-	protein_coding	HGNC:20761	ncRNA_host	10837
DZANK1	chr20	ENSG00000089091.16	92.4177	0.809055	-0.30569	0.900068	-0.151894	0.0305609	0.196339	18383367	18467281	-	protein_coding	HGNC:15858	overlapping_locus	4332
ATG2A	chr11	ENSG00000110046.13	3171.27	1.13074	0.177265	1.08966	0.123884	0.0305903	0.196449	64894546	64917211	-	protein_coding	HGNC:29028	ncRNA_host	6320
ABHD2	chr15	ENSG00000140526.18	11547.1	1.21202	0.277419	1.10976	0.150242	0.0306451	0.196587	89087459	89202355	+	protein_coding	HGNC:18717	ncRNA_host	8951
SOGA1	chr20	ENSG00000149639.15	3825.22	1.23391	0.303241	1.11053	0.15125	0.0306686	0.196587	36777447	36863538	-	protein_coding	HGNC:16111		14518
PRRT2	chr16	ENSG00000167371.21	160.75	0.63142	-0.663327	0.963043	-0.054328	0.0306377	0.196587	29811382	29815892	+	protein_coding	HGNC:30500	overlapping_locus	3158
RPLP2	chr11	ENSG00000177600.9	12616.5	0.877426	-0.188651	0.915573	-0.127253	0.0306972	0.196587	809965	812880	+	protein_coding	HGNC:10377	ncRNA_host	656
TCF4	chr18	ENSG00000196628.18	1944.12	1.24061	0.311046	1.10608	0.145459	0.0306791	0.196587	55222185	55664787	-	protein_coding	HGNC:11634		13052
CHURC1	chr14	ENSG00000258289.8	1653.24	0.810739	-0.302691	0.900807	-0.150709	0.0306747	0.196587	64914361	64944591	+	protein_coding	HGNC:20099	overlapping_locus	3615
SPIB	chr19	ENSG00000269404.7	678.155	0.647304	-0.627485	0.95686	-0.0636204	0.0306936	0.196587	50418938	50431314	+	protein_coding	HGNC:11242	overlapping_locus	3792
FAM168B	chr2	ENSG00000152102.18	10209.4	0.931212	-0.102819	0.942086	-0.0860701	0.030722	0.196667	131047876	131093460	-	protein_coding	HGNC:27016		5435
ZNF106	chr15	ENSG00000103994.17	4866.8	0.904936	-0.144112	0.927098	-0.109206	0.030781	0.196745	42412823	42491141	-	protein_coding	HGNC:12886	ncRNA_host	10770
STAU1	chr20	ENSG00000124214.19	9170.7	1.07468	0.103908	1.06226	0.0871402	0.0307593	0.196745	49113339	49188367	-	protein_coding	HGNC:11370		3825
BRMS1	chr11	ENSG00000174744.14	2034.61	0.912617	-0.131918	0.931348	-0.102608	0.030783	0.196745	66337333	66345125	-	protein_coding	HGNC:17262		1445
AL355096.1	chr14	ENSG00000258460.2	80.2622	0.608913	-0.715691	0.962455	-0.0552092	0.0307831	0.196745	101332511	101335497	-	lncRNA			1618
TRIM14	chr9	ENSG00000106785.15	2054.03	0.85022	-0.234092	0.908998	-0.137651	0.0308072	0.196821	98069275	98119222	-	protein_coding	HGNC:16283		4893
CCDC68	chr18	ENSG00000166510.14	686.788	0.828022	-0.272259	0.902894	-0.147371	0.0308202	0.196826	54901509	54959461	-	protein_coding	HGNC:24350		4306
TM7SF3	chr12	ENSG00000064115.11	2722.34	0.862829	-0.212853	0.91164	-0.133464	0.030914	0.197346	26971579	27014434	-	protein_coding	HGNC:23049		4315
KHDRBS2	chr6	ENSG00000112232.9	176.808	0.642768	-0.63763	0.956537	-0.0641078	0.0309502	0.1975	61679961	62286225	-	protein_coding	HGNC:18114	overlapping_locus	2329
WARS2	chr1	ENSG00000116874.11	452.804	0.850052	-0.234377	0.908298	-0.138763	0.0310563	0.198098	119031216	119140671	-	protein_coding	HGNC:12730	overlapping_locus	2834
GABRE	chrX	ENSG00000102287.19	181.885	0.674148	-0.568862	0.950704	-0.0729323	0.0310878	0.19812	151953124	151974680	-	protein_coding	HGNC:4085	ncRNA_host	3149
ZNF562	chr19	ENSG00000171466.10	1168.99	0.885879	-0.174818	0.918802	-0.122174	0.0310967	0.19812	9641807	9675100	-	protein_coding	HGNC:25950		12639
ZNF783	chr7	ENSG00000204946.10	848.64	1.0808	0.112095	1.06578	0.0919072	0.0310929	0.19812	149262171	149297302	+	protein_coding	HGNC:27222	overlapping_locus	4424
CCAR2	chr8	ENSG00000158941.16	5776.82	0.954554	-0.0671006	0.958507	-0.0611393	0.0311763	0.198549	22604632	22621514	+	protein_coding	HGNC:23360		5540
NUP50-DT	chr22	ENSG00000226328.7	335.062	1.28448	0.361187	1.10513	0.144217	0.0312394	0.198871	45133020	45163781	-	lncRNA	HGNC:50502	overlapping_locus	2076
CCDC137	chr17	ENSG00000185298.13	2016.37	0.890143	-0.167891	0.920653	-0.11927	0.0312739	0.199012	81666737	81673904	+	protein_coding	HGNC:33451		2095
RAB9B	chrX	ENSG00000123570.4	84.7598	1.30817	0.387551	1.09502	0.130962	0.0314002	0.199729	103822327	103832257	-	protein_coding	HGNC:14090	retrogene	3772
ETAA1	chr2	ENSG00000143971.9	662.332	0.880349	-0.183852	0.916847	-0.125248	0.0314273	0.199729	67397322	67412089	+	protein_coding	HGNC:24648		4957
CYP39A1	chr6	ENSG00000146233.8	353.235	1.71855	0.781195	1.03416	0.0484634	0.0314397	0.199729	46549580	46652830	-	protein_coding	HGNC:17449		2444
EIF1	chr17	ENSG00000173812.11	17876.1	0.934395	-0.0978963	0.946081	-0.079965	0.0314564	0.199729	41688885	41692668	+	protein_coding	HGNC:3249		2338
OPA1	chr3	ENSG00000198836.10	4182.24	0.930858	-0.103368	0.94191	-0.0863384	0.0314204	0.199729	193593144	193697811	+	protein_coding	HGNC:8140	ncRNA_host	7169
PEG13	chr8	ENSG00000282164.3	54.8924	1.55951	0.641088	1.04419	0.0623896	0.0314609	0.199729	140094894	140100543	-	lncRNA	HGNC:19969		5650
CDH4	chr20	ENSG00000179242.16	238.01	0.67368	-0.569865	0.949388	-0.0749299	0.0315166	0.19985	61252261	61940617	+	protein_coding	HGNC:1763	overlapping_locus	7516
PCBP3	chr21	ENSG00000183570.16	42.5563	1.47426	0.559991	1.05448	0.0765311	0.0315173	0.19985	45643694	45942454	+	protein_coding	HGNC:8651	overlapping_locus	2510
ACOT1	chr14	ENSG00000184227.8	860.309	1.37394	0.458323	1.07513	0.104505	0.0315137	0.19985	73537143	73543796	+	protein_coding	HGNC:33128		1686
NAA20	chr20	ENSG00000173418.12	2013.79	0.90687	-0.141033	0.928325	-0.107297	0.0315533	0.199924	20017310	20033655	+	protein_coding	HGNC:15908		1684
GPR135	chr14	ENSG00000181619.11	33.2133	1.34763	0.430419	1.08495	0.117633	0.0315538	0.199924	59429022	59465342	-	protein_coding	HGNC:19991	overlapping_locus	4578
CD276	chr15	ENSG00000103855.18	17643.1	1.13712	0.18538	1.09195	0.126911	0.0316028	0.200155	73683966	73714514	+	protein_coding	HGNC:19137		4393
HNRNPM	chr19	ENSG00000099783.12	10060.9	0.888565	-0.170451	0.917861	-0.123653	0.0316645	0.200367	8444767	8489114	+	protein_coding	HGNC:5046		2693
PITX3	chr10	ENSG00000107859.10	40.0272	1.8974	0.924025	1.02598	0.0369973	0.0317081	0.200367	102230186	102241512	-	protein_coding	HGNC:9006		1429
CUL9	chr6	ENSG00000112659.14	1594.11	1.10754	0.147354	1.07958	0.110473	0.0317087	0.200367	43182184	43224587	+	protein_coding	HGNC:15982		7770
SMYD5	chr2	ENSG00000135632.12	1099.59	0.888684	-0.170257	0.919922	-0.120416	0.0317084	0.200367	73214222	73227221	+	protein_coding	HGNC:16258		2595
ABCA1	chr9	ENSG00000165029.16	29151.7	1.18389	0.243536	1.10445	0.143325	0.0316845	0.200367	104781006	104928155	-	protein_coding	HGNC:29		11172
TMEM167A	chr5	ENSG00000174695.10	6566.48	1.11822	0.161199	1.08522	0.117993	0.031711	0.200367	83052846	83077863	-	protein_coding	HGNC:28330	ncRNA_host	4528
TFPI	chr2	ENSG00000003436.16	10910.9	0.689285	-0.536828	0.946036	-0.0800323	0.0317957	0.200587	187464230	187565760	-	protein_coding	HGNC:11760		4119
DSC3	chr18	ENSG00000134762.17	789.945	0.681991	-0.552175	0.947546	-0.0777314	0.0317947	0.200587	30989365	31042815	-	protein_coding	HGNC:3037		7699
SNUPN	chr15	ENSG00000169371.14	522.146	1.15431	0.207025	1.0976	0.134357	0.0317686	0.200587	75598083	75626469	-	protein_coding	HGNC:14245	overlapping_locus	2192
TACSTD2	chr1	ENSG00000184292.7	1642.4	1.40279	0.488298	1.06271	0.0877421	0.0317711	0.200587	58575433	58577252	-	protein_coding	HGNC:11530		1820
HES1	chr3	ENSG00000114315.4	1489.16	0.803204	-0.316162	0.904133	-0.145393	0.031883	0.200881	194136148	194138732	+	protein_coding	HGNC:5192		1575
MTERF2	chr12	ENSG00000120832.10	317.539	1.1876	0.248053	1.10442	0.14329	0.0318969	0.200881	106977277	106987160	-	protein_coding	HGNC:30779		3530
CCRL2	chr3	ENSG00000121797.10	53.1249	0.588518	-0.764843	0.965858	-0.0501164	0.0318764	0.200881	46407166	46412997	+	protein_coding	HGNC:1612		2024
THUMPD3	chr3	ENSG00000134077.16	1611.57	0.936208	-0.0950996	0.946249	-0.0797083	0.0319105	0.200881	9362971	9386791	+	protein_coding	HGNC:24493		4357
CLDN2	chrX	ENSG00000165376.11	1832.52	0.662726	-0.593516	0.953017	-0.0694256	0.0318812	0.200881	106900164	106930861	+	protein_coding	HGNC:2041	retrogene	3410
WDR5	chr9	ENSG00000196363.9	2892.46	0.896267	-0.158	0.923632	-0.114609	0.0319297	0.200881	134135365	134159968	+	protein_coding	HGNC:12757		3151
LINC01140	chr1	ENSG00000267272.5	47.1541	1.35358	0.436778	1.08068	0.111943	0.0319237	0.200881	87129765	87169198	+	lncRNA	HGNC:27922	overlapping_locus	5908
ARL6IP5	chr3	ENSG00000144746.7	3891.63	1.13617	0.184176	1.09109	0.125773	0.0319736	0.201079	69084937	69106092	+	protein_coding	HGNC:16937		2134
UBE4A	chr11	ENSG00000110344.9	7403.97	0.895936	-0.158532	0.923154	-0.115357	0.0320231	0.201311	118359585	118399211	+	protein_coding	HGNC:12499		6576
MLYCD	chr16	ENSG00000103150.7	1223.6	1.11093	0.15177	1.08161	0.113184	0.0320633	0.201485	83899115	83951445	+	protein_coding	HGNC:7150	overlapping_locus	13054
INKA2-AS1	chr1	ENSG00000227811.3	130.109	0.69634	-0.522136	0.944933	-0.0817159	0.0320766	0.20149	111739579	111747798	+	lncRNA	HGNC:49446		2393
NOTCH3	chr19	ENSG00000074181.9	5840.16	0.708485	-0.497191	0.940371	-0.0886985	0.0321523	0.201776	15159038	15200995	-	protein_coding	HGNC:7883	ncRNA_host	8680
FNDC1	chr6	ENSG00000164694.17	173.914	1.30165	0.380337	1.09312	0.128447	0.0321489	0.201776	159169400	159272108	+	protein_coding	HGNC:21184	overlapping_locus	6548
FAM227A	chr22	ENSG00000184949.16	64.9953	1.58405	0.663616	1.04014	0.0567741	0.0321597	0.201776	38578120	38656629	-	protein_coding	HGNC:44197		10397
UTP6	chr17	ENSG00000108651.10	2003.69	0.90379	-0.145941	0.927198	-0.109051	0.0322892	0.202509	31860904	31901708	-	protein_coding	HGNC:18279		4330
LBR	chr1	ENSG00000143815.15	2407.94	0.889044	-0.169674	0.920609	-0.119339	0.0323292	0.202681	225401502	225428925	-	protein_coding	HGNC:6518		3898
ARHGEF37	chr5	ENSG00000183111.12	111.751	1.40242	0.487917	1.06998	0.0975821	0.0323451	0.202702	149551947	149634968	+	protein_coding	HGNC:34430		4943
GRHPR	chr9	ENSG00000137106.18	5781.55	1.14818	0.199346	1.09542	0.131488	0.0323827	0.202779	37422666	37436990	+	protein_coding	HGNC:4570	overlapping_locus	2084
TAF7	chr5	ENSG00000178913.8	4284.66	1.09507	0.131018	1.07459	0.103783	0.0323703	0.202779	141260225	141320784	-	protein_coding	HGNC:11541	retrogene	2295
HCN3	chr1	ENSG00000143630.10	363.118	0.897475	-0.156057	0.924028	-0.113991	0.0324235	0.202877	155277463	155289848	+	protein_coding	HGNC:19183		3838
MX1	chr21	ENSG00000157601.14	4439.29	1.74212	0.800846	1.03303	0.0468833	0.0324181	0.202877	41420304	41459214	+	protein_coding	HGNC:7532		4039
SCG5	chr15	ENSG00000166922.8	43.0868	0.532307	-0.909669	0.973653	-0.03852	0.0324483	0.202953	32641676	32697098	+	protein_coding	HGNC:10816		1238
AL603750.1	chr1	ENSG00000280099.1	98.0054	1.35849	0.442008	1.07645	0.106277	0.0324826	0.203089	85152487	85154203	-	TEC			1717
RHOBTB1	chr10	ENSG00000072422.17	4182.76	0.729936	-0.454158	0.93375	-0.098892	0.0325167	0.203144	60869438	61001440	-	protein_coding	HGNC:18738	ncRNA_host	4554
MYLK-AS1	chr3	ENSG00000239523.6	115.624	1.17877	0.237277	1.10206	0.140204	0.0325141	0.203144	123585300	123644568	+	lncRNA	HGNC:42440		4341
CELSR3	chr3	ENSG00000008300.17	885.809	1.30431	0.383286	1.09113	0.125823	0.0325645	0.203206	48636463	48662886	-	protein_coding	HGNC:3230	overlapping_locus	11933
HES6	chr2	ENSG00000144485.11	154.092	0.750019	-0.415	0.924517	-0.113229	0.0325397	0.203206	238238267	238240662	-	protein_coding	HGNC:18254		1683
ARHGEF35	chr7	ENSG00000213214.4	189.456	1.41799	0.503846	1.06433	0.0899388	0.0325615	0.203206	144186083	144195655	-	protein_coding	HGNC:33846		2431
SYNE2	chr14	ENSG00000054654.17	9002.65	1.24871	0.320439	1.1055	0.1447	0.0326324	0.203236	63761899	64226433	+	protein_coding	HGNC:17084		22984
TEAD2	chr19	ENSG00000074219.13	2567.65	0.807944	-0.307673	0.905585	-0.143078	0.0325994	0.203236	49340595	49362457	-	protein_coding	HGNC:11715		2686
AQP10	chr1	ENSG00000143595.13	325.68	1.61545	0.691935	1.03983	0.056349	0.0326193	0.203236	154321090	154325325	+	protein_coding	HGNC:16029		2289
OCIAD2	chr4	ENSG00000145247.12	2767.86	0.876813	-0.189659	0.915575	-0.127249	0.0326143	0.203236	48885019	48906937	-	protein_coding	HGNC:28685		1186
AC022007.1	chr3	ENSG00000206567.10	30.0187	1.48879	0.574137	1.05159	0.0725696	0.0326255	0.203236	10004048	10011209	-	lncRNA		overlapping_locus	4187
PCNP	chr3	ENSG00000081154.12	4218.65	0.893431	-0.162571	0.925244	-0.112094	0.0326723	0.203405	101574180	101594465	+	protein_coding	HGNC:30023		2344
SPAG1	chr8	ENSG00000104450.12	841.593	0.815843	-0.293636	0.903648	-0.146167	0.0327005	0.203502	100157906	100259278	+	protein_coding	HGNC:11212	ncRNA_host	4575
ACAP3	chr1	ENSG00000131584.19	4067.4	0.87724	-0.188957	0.912192	-0.13259	0.0327157	0.203518	1292390	1309609	-	protein_coding	HGNC:16754	ncRNA_host	3793
GEN1	chr2	ENSG00000178295.15	462.846	0.86756	-0.204965	0.913221	-0.130964	0.0327537	0.203675	17753858	17788946	+	protein_coding	HGNC:26881		10067
AGGF1	chr5	ENSG00000164252.13	1108.71	0.895993	-0.158441	0.923764	-0.114403	0.0327751	0.20373	77029251	77065234	+	protein_coding	HGNC:24684	overlapping_locus	4805
SLFN12	chr17	ENSG00000172123.12	166.735	0.800203	-0.321562	0.905307	-0.14352	0.0327924	0.203759	35411060	35433283	-	protein_coding	HGNC:25500		2893
DTX2P1	chr7	ENSG00000186704.9	40.2477	1.41911	0.504984	1.06183	0.0865469	0.032879	0.204218	76978617	77004308	+	transcribed_unprocessed_pseudogene	HGNC:42352	overlapping_locus	1633
PDCD7	chr15	ENSG00000090470.15	974.846	1.08349	0.115685	1.06711	0.0937076	0.0329012	0.204277	65117379	65133808	-	protein_coding	HGNC:8767		2823
AC046134.2	chr3	ENSG00000248932.6	167.041	1.27075	0.345684	1.10048	0.138128	0.0329897	0.204748	139389761	139782699	+	lncRNA		overlapping_locus	11512
LINC00598	chr13	ENSG00000215483.11	57.602	0.739236	-0.435893	0.928058	-0.107713	0.0330398	0.204979	40079106	40535807	-	lncRNA	HGNC:42770	overlapping_locus	16039
ZNF66	chr19	ENSG00000160229.13	287.739	1.29587	0.373923	1.09218	0.127212	0.0330976	0.205258	20776304	20809995	+	protein_coding	HGNC:13135		5682
SH3BP5	chr3	ENSG00000131370.16	3393.11	1.20524	0.269324	1.10543	0.144609	0.0331467	0.205484	15254353	15341368	-	protein_coding	HGNC:10827		3956
NCBP2AS2	chr3	ENSG00000270170.2	1101.24	1.14303	0.192858	1.09212	0.127133	0.0332162	0.205836	196942674	196943543	+	protein_coding	HGNC:25121		870
FXYD5	chr19	ENSG00000089327.15	1769.07	0.821688	-0.283337	0.906738	-0.141242	0.0332538	0.20591	35154730	35169881	+	protein_coding	HGNC:4029		2665
AC132938.4	chr17	ENSG00000265458.2	50.2499	0.753801	-0.407745	0.920158	-0.120046	0.0332511	0.20591	82454140	82458521	-	lncRNA			920
SPATA2L	chr16	ENSG00000158792.16	706.438	0.885395	-0.175608	0.919133	-0.121655	0.0333734	0.206571	89696357	89701705	-	protein_coding	HGNC:28393		2331
KNOP1	chr16	ENSG00000103550.14	2397.64	0.867044	-0.205823	0.911317	-0.133975	0.0334116	0.206728	19701937	19718235	-	protein_coding	HGNC:34404		6720
AC020928.1	chr19	ENSG00000267260.2	36.8384	0.397688	-1.33029	0.987576	-0.0180357	0.0334654	0.206981	36773112	36777078	+	lncRNA			2062
SLC25A39	chr17	ENSG00000013306.16	6562.55	1.07764	0.107878	1.06356	0.0889042	0.033541	0.207139	44319625	44324870	-	protein_coding	HGNC:24279		1644
NLRX1	chr11	ENSG00000160703.16	1051.17	1.14109	0.190417	1.09189	0.126825	0.0335425	0.207139	119166568	119184016	+	protein_coding	HGNC:29890		4245
LY6E	chr8	ENSG00000160932.11	46304.4	1.12765	0.173314	1.0876	0.121152	0.0335125	0.207139	143017982	143023832	+	protein_coding	HGNC:6727		2144
INAFM2	chr15	ENSG00000259330.3	2025.91	1.33331	0.415015	1.08344	0.115617	0.0335329	0.207139	40323692	40326715	+	protein_coding	HGNC:35165		3024
NCKIPSD	chr3	ENSG00000213672.8	2273.34	1.08792	0.121574	1.06967	0.097171	0.0336356	0.207635	48673844	48686364	-	protein_coding	HGNC:15486		2977
ATP13A3	chr3	ENSG00000133657.15	18525.7	0.802186	-0.317991	0.907966	-0.139289	0.0336614	0.207677	194402672	194498364	-	protein_coding	HGNC:24113	overlapping_locus	10410
GABPB1-IT1	chr15	ENSG00000285410.1	186.378	1.22927	0.297802	1.10478	0.143762	0.0336683	0.207677	50348936	50354861	-	lncRNA	HGNC:25469		5926
IFITM3	chr11	ENSG00000142089.16	1137.46	1.92571	0.945389	1.02165	0.0309077	0.0337175	0.207901	319676	327537	-	protein_coding	HGNC:5414	overlapping_locus	1015
FBXO11	chr2	ENSG00000138081.20	3875.48	1.11193	0.153072	1.08172	0.113331	0.0337411	0.207967	47789316	47905793	-	protein_coding	HGNC:13590	overlapping_locus	4268
SENP5	chr3	ENSG00000119231.11	2440.59	1.09048	0.12496	1.07362	0.102479	0.033777	0.208108	196867856	196934714	+	protein_coding	HGNC:28407	overlapping_locus	6308
AL365181.3	chr1	ENSG00000272405.1	229.937	0.627488	-0.672341	0.962242	-0.0555276	0.0337977	0.208156	156641666	156644887	-	lncRNA			3222
COL19A1	chr6	ENSG00000082293.13	62.5754	1.51817	0.602331	1.0456	0.064331	0.0339051	0.208339	69866556	70212468	+	protein_coding	HGNC:2196		9206
MTMR6	chr13	ENSG00000139505.11	1418.89	0.890557	-0.167221	0.921533	-0.117892	0.0339012	0.208339	25246201	25288009	-	protein_coding	HGNC:7453		5659
FAM111A	chr11	ENSG00000166801.15	1224.37	0.811009	-0.302209	0.908221	-0.138885	0.0338621	0.208339	59142748	59155039	+	protein_coding	HGNC:24725		6803
KIAA1211L	chr2	ENSG00000196872.12	35.9988	1.51186	0.596326	1.049	0.0690181	0.0338956	0.208339	98793846	98936259	-	protein_coding	HGNC:33454	ncRNA_host	3873
ZNF587	chr19	ENSG00000198466.12	2693.02	1.12631	0.1716	1.08688	0.120199	0.0338831	0.208339	57849859	57865117	+	protein_coding	HGNC:30955	overlapping_locus	6885
ILF3-DT	chr19	ENSG00000267100.1	240.024	1.20484	0.268845	1.10391	0.142629	0.0339024	0.208339	10651862	10653844	-	lncRNA	HGNC:27115		1983
RIMS4	chr20	ENSG00000101098.12	318.3	0.655664	-0.608972	0.958299	-0.0614517	0.0339336	0.208355	44751808	44810338	-	protein_coding	HGNC:16183		5206
SPTAN1	chr9	ENSG00000197694.17	36776.8	0.898261	-0.154793	0.924627	-0.113057	0.0339281	0.208355	128552558	128633662	+	protein_coding	HGNC:11273		7967
TNFRSF10B	chr8	ENSG00000120889.13	11101.7	0.877402	-0.18869	0.91186	-0.133115	0.0340773	0.209004	23020133	23069031	-	protein_coding	HGNC:11905		3998
KHDRBS1	chr1	ENSG00000121774.18	6408.82	0.918039	-0.123373	0.935443	-0.0962782	0.0340779	0.209004	32013868	32060850	+	protein_coding	HGNC:18116		2713
HSF1	chr8	ENSG00000185122.11	5391.02	0.914517	-0.128917	0.932988	-0.100069	0.0340783	0.209004	144291591	144314720	+	protein_coding	HGNC:5224		2231
TES	chr7	ENSG00000135269.18	8891.21	0.910518	-0.13524	0.929316	-0.105759	0.0341152	0.209108	116210506	116258783	+	protein_coding	HGNC:14620		2959
NPR1	chr1	ENSG00000169418.10	669.318	1.7112	0.775012	1.03209	0.0455725	0.0341213	0.209108	153678688	153693992	+	protein_coding	HGNC:7943		4185
LRRC61	chr7	ENSG00000127399.15	1030.59	1.53304	0.616396	1.04441	0.0626818	0.0341631	0.209125	150323263	150338156	+	protein_coding	HGNC:21704	overlapping_locus	1968
GRHL3	chr1	ENSG00000158055.15	226.519	1.32926	0.410626	1.08426	0.116707	0.0341598	0.209125	24319322	24364482	+	protein_coding	HGNC:25839		3424
GCNT4	chr5	ENSG00000176928.7	3824.75	0.790016	-0.340046	0.911366	-0.133897	0.0341394	0.209125	75025346	75052558	-	protein_coding	HGNC:17973		5884
ATRNL1	chr10	ENSG00000107518.18	64.1491	1.41089	0.49661	1.06407	0.0895932	0.0341949	0.209241	115093365	115948999	+	protein_coding	HGNC:29063		8830
PRICKLE2	chr3	ENSG00000163637.13	4210.15	0.857329	-0.22208	0.912196	-0.132585	0.0342214	0.209323	64092236	64445476	-	protein_coding	HGNC:20340	overlapping_locus	10386
BACH2	chr6	ENSG00000112182.15	206.039	0.836651	-0.257301	0.904516	-0.144783	0.0342853	0.209634	89926528	90296908	-	protein_coding	HGNC:14078	overlapping_locus	9280
MVP	chr16	ENSG00000013364.19	2146.14	0.789612	-0.340784	0.910704	-0.134947	0.0343698	0.20967	29820394	29848039	+	protein_coding	HGNC:7531	overlapping_locus	2925
RPL18	chr19	ENSG00000063177.13	14792.1	0.866172	-0.207275	0.913998	-0.129736	0.0343955	0.20967	48615328	48619184	-	protein_coding	HGNC:10310	overlapping_locus	1075
MZF1	chr19	ENSG00000099326.9	644.424	0.886586	-0.173667	0.920276	-0.119862	0.0343928	0.20967	58561931	58573575	-	protein_coding	HGNC:13108		3167
MCM4	chr8	ENSG00000104738.18	2999.39	0.842022	-0.24807	0.909316	-0.137147	0.034329	0.20967	47960185	47978160	+	protein_coding	HGNC:6947		4344
CD3EAP	chr19	ENSG00000117877.10	562.718	0.857999	-0.220952	0.911113	-0.134298	0.0343311	0.20967	45406209	45410766	+	protein_coding	HGNC:24219		3292
SFMBT2	chr10	ENSG00000198879.12	425.694	1.43139	0.51742	1.05386	0.0756883	0.0343528	0.20967	7158624	7411486	-	protein_coding	HGNC:20256	overlapping_locus	10083
BX322234.1	chr6	ENSG00000226445.2	54.4922	1.4134	0.49917	1.06273	0.087776	0.0343775	0.20967	169213254	169245773	+	lncRNA			5745
AL590666.2	chr1	ENSG00000229953.1	80.9169	0.647516	-0.627012	0.959163	-0.0601521	0.0343735	0.20967	156646507	156661424	-	lncRNA			758
GPR157	chr1	ENSG00000180758.12	6008.65	1.30683	0.386071	1.08931	0.123414	0.0344506	0.209927	9100305	9129102	-	protein_coding	HGNC:23687		5197
PITRM1	chr10	ENSG00000107959.16	4108	1.15977	0.213842	1.09622	0.132544	0.0344938	0.210111	3137728	3172841	-	protein_coding	HGNC:17663		3859
ZNF585B	chr19	ENSG00000245680.10	676.164	0.845538	-0.242058	0.909594	-0.136705	0.0345227	0.210207	37181579	37218153	-	protein_coding	HGNC:30948	overlapping_locus	6706
RFXAP	chr13	ENSG00000133111.3	196.527	1.30549	0.384597	1.08349	0.115683	0.0345657	0.210389	36819224	36829104	+	protein_coding	HGNC:9988		2304
HNF4G	chr8	ENSG00000164749.13	410.049	0.716528	-0.480905	0.940909	-0.0878731	0.0346088	0.210516	75407914	75566834	+	protein_coding	HGNC:5026		4447
SAMD11	chr1	ENSG00000187634.12	78.9359	0.607483	-0.719083	0.966047	-0.0498348	0.0346128	0.210516	923928	944581	+	protein_coding	HGNC:28706		2567
ARMC8	chr3	ENSG00000114098.18	2498.83	1.11335	0.154911	1.08	0.111027	0.0346519	0.210674	138187248	138298384	+	protein_coding	HGNC:24999		6655
PHKA1	chrX	ENSG00000067177.15	2044.06	0.791943	-0.336531	0.908717	-0.138097	0.0346727	0.210722	72578814	72714319	-	protein_coding	HGNC:8925		6350
CCDC178	chr18	ENSG00000166960.16	119.216	0.556711	-0.845001	0.976322	-0.0345711	0.0347892	0.21135	32937402	33441101	-	protein_coding	HGNC:29588		3768
NME4	chr16	ENSG00000103202.13	8750.11	1.16422	0.219362	1.09711	0.133707	0.0348217	0.211467	396725	410367	+	protein_coding	HGNC:7852	overlapping_locus	1987
LINC01006	chr7	ENSG00000182648.13	315.555	1.33558	0.417471	1.07583	0.105447	0.0348594	0.211616	156388922	156640654	-	lncRNA	HGNC:48971		10356
CD4	chr12	ENSG00000010610.10	114.497	0.497104	-1.00838	0.978623	-0.0311752	0.0348928	0.211674	6786858	6820799	+	protein_coding	HGNC:1678		3374
SI	chr3	ENSG00000090402.8	512.176	0.611317	-0.710008	0.963804	-0.0531888	0.0349215	0.211674	164978898	165078496	-	protein_coding	HGNC:10856		6012
MTERF3	chr8	ENSG00000156469.9	378.467	1.10897	0.149214	1.08194	0.113624	0.0349094	0.211674	96239398	96261610	-	protein_coding	HGNC:24258		1690
ZNF598	chr16	ENSG00000167962.14	2534.38	0.931417	-0.102501	0.943011	-0.0846528	0.0349176	0.211674	1997654	2009821	-	protein_coding	HGNC:28079	reference_genome_error	3368
LAMP2	chrX	ENSG00000005893.16	14368.9	1.10216	0.140336	1.0789	0.109563	0.0349611	0.211834	120426148	120469365	-	protein_coding	HGNC:6501		9404
C21orf91	chr21	ENSG00000154642.11	661.476	1.2297	0.298302	1.10064	0.138345	0.0349798	0.211867	17788974	17819386	-	protein_coding	HGNC:16459	overlapping_locus	5426
BMP4	chr14	ENSG00000125378.16	1234.65	1.30925	0.388745	1.08791	0.121554	0.0350272	0.211995	53949736	53958761	-	protein_coding	HGNC:1071	retrogene	2118
UBR1	chr15	ENSG00000159459.12	2666.28	0.864267	-0.210451	0.912666	-0.131842	0.0350235	0.211995	42942897	43106113	-	protein_coding	HGNC:16808		7913
TYMP	chr22	ENSG00000025708.14	491.092	1.46716	0.553028	1.05122	0.0720713	0.0350653	0.212066	50525752	50530032	-	protein_coding	HGNC:3148	overlapping_locus	1805
ATP6V0C	chr16	ENSG00000185883.12	3954.42	1.09255	0.127706	1.07096	0.0989024	0.0350581	0.212066	2513952	2520218	+	protein_coding	HGNC:855	overlapping_locus	1416
ZNF837	chr19	ENSG00000152475.7	165.635	1.20634	0.27064	1.10349	0.142075	0.0350983	0.212186	58367618	58381030	-	protein_coding	HGNC:25164		2046
TNK2	chr3	ENSG00000061938.19	1848.61	1.19769	0.260257	1.10351	0.142103	0.0351361	0.212209	195863364	195911945	-	protein_coding	HGNC:19297	ncRNA_host	5459
P3H1	chr1	ENSG00000117385.16	6591.74	1.17281	0.229966	1.10024	0.137818	0.0351467	0.212209	42746335	42767084	-	protein_coding	HGNC:19316		3105
DCLK1	chr13	ENSG00000133083.14	129.713	0.619945	-0.689788	0.96613	-0.0497108	0.0351216	0.212209	35768652	36131306	-	protein_coding	HGNC:2700		9598
ARSI	chr5	ENSG00000183876.9	1145	0.768214	-0.38042	0.920556	-0.119423	0.0351549	0.212209	150296343	150339307	-	protein_coding	HGNC:32521	retrogene	3143
CEP128	chr14	ENSG00000100629.17	143.45	0.760264	-0.395427	0.93013	-0.104495	0.0351845	0.212228	80476983	80959517	-	protein_coding	HGNC:20359		4738
PINK1	chr1	ENSG00000158828.8	4302.36	1.18515	0.245067	1.10062	0.138323	0.0351831	0.212228	20633458	20651511	+	protein_coding	HGNC:14581	ncRNA_host	2657
TGFBR1	chr9	ENSG00000106799.13	3735.62	1.20667	0.271033	1.10311	0.141575	0.0352716	0.212674	99104038	99154192	+	protein_coding	HGNC:11772		6593
AC080128.1	chr3	ENSG00000244062.1	930.929	0.44881	-1.15582	0.982388	-0.0256347	0.0353082	0.212815	133760300	133762363	+	processed_pseudogene		overlapping_locus	1917
SDCBP2	chr20	ENSG00000125775.15	984.926	0.741245	-0.431978	0.932792	-0.100373	0.0353748	0.213136	1309909	1329139	-	protein_coding	HGNC:15756	overlapping_locus	1786
ENO2	chr12	ENSG00000111674.9	842.414	0.712497	-0.489045	0.944395	-0.0825381	0.0354252	0.213329	6913745	6923698	+	protein_coding	HGNC:3353	overlapping_locus	3162
SURF4	chr9	ENSG00000148248.14	38258.3	1.09256	0.127712	1.07147	0.0995979	0.0354332	0.213329	133361450	133376166	-	protein_coding	HGNC:11476		3396
FA2H	chr16	ENSG00000103089.9	155.988	0.613042	-0.705942	0.965123	-0.0512147	0.0355313	0.213684	74712955	74774831	-	protein_coding	HGNC:21197		2405
PTN	chr7	ENSG00000105894.12	3723.36	1.51333	0.597727	1.04701	0.0662767	0.0355226	0.213684	137227341	137343774	-	protein_coding	HGNC:9630		1622
TECPR1	chr7	ENSG00000205356.10	2310.5	1.12029	0.163874	1.08382	0.11613	0.035532	0.213684	98214624	98252232	-	protein_coding	HGNC:22214		6545
CFAP221	chr2	ENSG00000163075.13	48.7556	1.57537	0.655689	1.04191	0.0592357	0.0355471	0.213695	119544432	119662251	+	protein_coding	HGNC:33720		3755
USP32	chr17	ENSG00000170832.13	1889.38	0.858108	-0.220769	0.912188	-0.132597	0.0356881	0.214382	60177327	60422470	-	protein_coding	HGNC:19143	overlapping_locus	7703
SAA1	chr11	ENSG00000173432.12	70.6112	0.441573	-1.17928	0.981885	-0.0263747	0.0356755	0.214382	18266260	18269977	+	protein_coding	HGNC:10513	ncRNA_host	710
PSMC6	chr14	ENSG00000100519.12	2353.5	0.899522	-0.152769	0.925745	-0.111314	0.0358028	0.214835	52707178	52728590	+	protein_coding	HGNC:9553		2185
COA5	chr2	ENSG00000183513.9	652.92	1.10329	0.141808	1.07664	0.106529	0.0357846	0.214835	98599314	98608515	-	protein_coding	HGNC:33848		2037
PTCH1	chr9	ENSG00000185920.16	885.733	1.21316	0.278766	1.10403	0.142777	0.0358037	0.214835	95442980	95517057	-	protein_coding	HGNC:9585		10449
IVNS1ABP	chr1	ENSG00000116679.16	3493.93	1.1721	0.229091	1.09896	0.136136	0.0359159	0.215149	185296388	185317273	-	protein_coding	HGNC:16951		4451
H3-3B	chr17	ENSG00000132475.10	10753.3	0.89803	-0.155164	0.920819	-0.11901	0.0359193	0.215149	75776434	75785893	-	protein_coding	HGNC:4765	ncRNA_host	2929
LGSN	chr6	ENSG00000146166.17	1957.3	0.711628	-0.490805	0.94506	-0.0815224	0.0359228	0.215149	63275951	63319983	-	protein_coding	HGNC:21016		5829
VLDLR	chr9	ENSG00000147852.16	4023.32	0.846775	-0.239949	0.909455	-0.136925	0.0358844	0.215149	2621787	2660056	+	protein_coding	HGNC:12698		9213
AL031432.2	chr1	ENSG00000261349.1	39.0229	2.2745	1.18555	1.01965	0.0280758	0.0359128	0.215149	25266102	25267136	-	unprocessed_pseudogene		overlapping_locus	459
RNASEH2A	chr19	ENSG00000104889.6	594.575	0.870213	-0.20056	0.914899	-0.128315	0.0360078	0.215214	12806556	12815201	+	protein_coding	HGNC:18518	overlapping_locus	2753
TMEM176B	chr7	ENSG00000106565.18	295.401	0.627263	-0.672858	0.965527	-0.0506122	0.035985	0.215214	150791285	150801360	-	protein_coding	HGNC:29596		1979
C1QTNF6	chr22	ENSG00000133466.14	10420.1	1.27736	0.353161	1.09284	0.128084	0.0359634	0.215214	37180166	37199385	-	protein_coding	HGNC:14343		3033
VN1R1	chr19	ENSG00000178201.4	70.7179	0.709323	-0.495485	0.943242	-0.0843006	0.0360139	0.215214	57454790	57457142	-	protein_coding	HGNC:13548	overlapping_locus	2353
RPL17P50	chr10	ENSG00000213700.3	44.0055	1.36941	0.45356	1.06688	0.0933949	0.0359676	0.215214	73005833	73006595	-	processed_pseudogene	HGNC:45098	pseudo_consens	546
AP001505.1	chr21	ENSG00000276529.1	145.8	1.3548	0.43808	1.06841	0.0954593	0.0359958	0.215214	44978832	44979274	+	lncRNA			443
PER3	chr1	ENSG00000049246.14	157.74	1.36742	0.451454	1.06602	0.0922351	0.036086	0.215247	7784320	7845177	+	protein_coding	HGNC:8847		6486
PPEF1	chrX	ENSG00000086717.18	313.481	0.610781	-0.711272	0.96709	-0.0482776	0.0361912	0.215247	18675909	18827921	+	protein_coding	HGNC:9243		2890
MCOLN1	chr19	ENSG00000090674.16	2107.62	1.16565	0.221131	1.09755	0.134292	0.0362984	0.215247	7522624	7534009	+	protein_coding	HGNC:13356	overlapping_locus	2084
SLC5A5	chr19	ENSG00000105641.4	1878.72	0.654106	-0.612405	0.962838	-0.0546344	0.0361992	0.215247	17871945	17895174	+	protein_coding	HGNC:11040		3604
PRDM4	chr12	ENSG00000110851.12	1874.9	0.872357	-0.197009	0.915565	-0.127265	0.0360362	0.215247	107732871	107761272	-	protein_coding	HGNC:9348		4182
EPHA4	chr2	ENSG00000116106.12	1565.27	1.39595	0.481249	1.06294	0.088059	0.0361041	0.215247	221418027	221574202	-	protein_coding	HGNC:3388		6633
CDK8	chr13	ENSG00000132964.12	1313.9	1.0663	0.0926092	1.05622	0.0789052	0.0362372	0.215247	26254104	26405238	+	protein_coding	HGNC:1779		3065
LDHA	chr11	ENSG00000134333.14	8479.47	0.820721	-0.285037	0.912425	-0.132222	0.0362955	0.215247	18394560	18408425	+	protein_coding	HGNC:6535	overlapping_locus	2795
KLB	chr4	ENSG00000134962.7	13500.9	0.751395	-0.412356	0.928084	-0.107673	0.0363145	0.215247	39406930	39451533	+	protein_coding	HGNC:15527	ncRNA_host	6002
HECW2	chr2	ENSG00000138411.13	548.969	1.26273	0.336548	1.09831	0.135289	0.0361955	0.215247	196189099	196593684	-	protein_coding	HGNC:29853		12504
CAPN10	chr2	ENSG00000142330.20	936.418	0.886381	-0.174001	0.92095	-0.118805	0.036164	0.215247	240586734	240617705	+	protein_coding	HGNC:1477	overlapping_locus	3475
CDKN2A	chr9	ENSG00000147889.17	256.299	0.682887	-0.55028	0.949921	-0.07412	0.0362312	0.215247	21967753	21995301	-	protein_coding	HGNC:1787		3157
ROM1	chr11	ENSG00000149489.8	56.4888	1.32007	0.400618	1.0828	0.11477	0.0363355	0.215247	62611722	62615120	+	protein_coding	HGNC:10254		2013
HNRNPU	chr1	ENSG00000153187.20	23083.1	0.938617	-0.0913917	0.945195	-0.0813158	0.0362256	0.215247	244840638	244864560	-	protein_coding	HGNC:5048		9642
FNDC5	chr1	ENSG00000160097.18	94.4154	1.55477	0.636703	1.04016	0.0568008	0.0361525	0.215247	32862268	32872482	-	protein_coding	HGNC:20240		3133
DMKN	chr19	ENSG00000161249.21	2605.96	0.846901	-0.239734	0.910994	-0.134487	0.0361266	0.215247	35497220	35513658	-	protein_coding	HGNC:25063		2865
CAPN2	chr1	ENSG00000162909.18	41086.2	0.903225	-0.146843	0.92777	-0.10816	0.0362432	0.215247	223701593	223776018	+	protein_coding	HGNC:1479		3605
POU6F1	chr12	ENSG00000184271.17	329.359	1.1407	0.189915	1.0898	0.124062	0.0363406	0.215247	51186936	51217708	-	protein_coding	HGNC:9224	overlapping_locus	2997
IFITM2	chr11	ENSG00000185201.16	293.246	0.625294	-0.677393	0.962507	-0.0551305	0.036317	0.215247	307631	315272	+	protein_coding	HGNC:5413	overlapping_locus	1057
SHTN1	chr10	ENSG00000187164.20	4402.41	0.915246	-0.127769	0.937196	-0.0935781	0.0360982	0.215247	116881477	117126586	-	protein_coding	HGNC:29319		7836
HSD3BP2	chr1	ENSG00000203858.3	54.9788	1.80575	0.852597	1.0297	0.0422262	0.0362494	0.215247	119439001	119446086	+	unprocessed_pseudogene	HGNC:5220		1118
AC093583.1	chr7	ENSG00000242048.3	83.0253	0.472531	-1.08152	0.977298	-0.0331294	0.0363388	0.215247	151806490	151810820	+	lncRNA			2383
AL590062.1	chr6	ENSG00000287966.1	37.8599	1.49882	0.583829	1.04799	0.0676202	0.0362465	0.215247	27018935	27020280	-	lncRNA			1346
AC117488.1	chr3	ENSG00000288022.1	50.5432	1.60174	0.679642	1.03917	0.0554282	0.0362764	0.215247	125061448	125063710	+	lncRNA			1916
PSORS1C1	chr6	ENSG00000204540.11	69.752	0.434041	-1.2041	0.983349	-0.0242245	0.0364209	0.215643	31114750	31140092	+	protein_coding	HGNC:17202		1045
AC114291.1	chr5	ENSG00000249201.2	62.5903	0.547141	-0.870015	0.975207	-0.0362201	0.0365165	0.21613	1173141	1178605	-	lncRNA			1757
ADAMTS16	chr5	ENSG00000145536.15	2222.96	0.732361	-0.449373	0.936677	-0.0943764	0.036558	0.216296	5140330	5320304	+	protein_coding	HGNC:17108		5822
ACYP2	chr2	ENSG00000170634.13	345.827	1.16586	0.221399	1.09722	0.133854	0.0366508	0.216765	53970838	54305300	+	protein_coding	HGNC:180	overlapping_locus	4344
MIS18A	chr21	ENSG00000159055.4	538.738	1.16568	0.221169	1.09509	0.131056	0.0366754	0.216831	32268228	32279049	-	protein_coding	HGNC:1286		1546
STARD5	chr15	ENSG00000172345.14	819.87	1.26907	0.343768	1.09342	0.128844	0.0366899	0.216837	81309053	81324183	-	protein_coding	HGNC:18065	overlapping_locus	4887
POLR2F	chr22	ENSG00000100142.15	1750.12	1.13212	0.179026	1.08773	0.121323	0.0367085	0.216867	37952607	38041915	+	protein_coding	HGNC:9193	overlapping_locus	3005
TIMP3	chr22	ENSG00000100234.11	43259.2	0.731617	-0.450839	0.938797	-0.0911151	0.0367685	0.216947	32801701	32863043	+	protein_coding	HGNC:11822		4603
NBN	chr8	ENSG00000104320.13	1920.69	0.921825	-0.117435	0.937397	-0.0932685	0.0367516	0.216947	89933336	90003228	-	protein_coding	HGNC:7652		4863
ENAH	chr1	ENSG00000154380.17	20856	1.13398	0.181393	1.08879	0.122723	0.0367637	0.216947	225486835	225653142	-	protein_coding	HGNC:18271		13864
ZDHHC17	chr12	ENSG00000186908.14	1513.23	0.861817	-0.214547	0.914746	-0.128557	0.0367759	0.216947	76763588	76853696	+	protein_coding	HGNC:18412		5259
HPSE	chr4	ENSG00000173083.15	293.222	0.649056	-0.623586	0.961613	-0.0564723	0.0369257	0.21775	83292461	83335153	-	protein_coding	HGNC:5164		4687
PPT2	chr6	ENSG00000221988.13	1393.31	1.21238	0.277842	1.10132	0.139232	0.0369829	0.218001	32153441	32163678	+	protein_coding	HGNC:9326	overlapping_locus	2165
AC092171.5	chr7	ENSG00000273084.1	39.2441	0.710517	-0.493059	0.945338	-0.0810975	0.0369952	0.218001	5428731	5429672	+	lncRNA			942
CBX3	chr7	ENSG00000122565.19	3875.24	0.901585	-0.149465	0.92811	-0.107632	0.0370204	0.218069	26201162	26213607	+	protein_coding	HGNC:1553		2461
LINC01895	chr18	ENSG00000259256.2	58.5293	0.597623	-0.742693	0.966569	-0.0490558	0.0370596	0.21822	3347696	3383532	-	lncRNA	HGNC:52714		1295
RAMP2	chr17	ENSG00000131477.11	45.5226	1.38311	0.467917	1.06387	0.0893277	0.0371117	0.218367	42758447	42763041	+	protein_coding	HGNC:9844		1005
GDI1	chrX	ENSG00000203879.12	9720.85	0.891472	-0.165738	0.915787	-0.126916	0.0371038	0.218367	154436913	154443467	+	protein_coding	HGNC:4226		2537
POLR1A	chr2	ENSG00000068654.16	4170.08	0.906109	-0.142244	0.93115	-0.102914	0.0371624	0.218564	86020216	86106155	-	protein_coding	HGNC:17264		12749
NUDT15	chr13	ENSG00000136159.4	1062.63	0.883069	-0.179401	0.919899	-0.120453	0.0371724	0.218564	48037726	48047221	+	protein_coding	HGNC:23063		1938
SBF1	chr22	ENSG00000100241.21	9195.96	0.916981	-0.125037	0.935328	-0.0964553	0.0372868	0.218598	50445000	50475035	-	protein_coding	HGNC:10542		8022
APMAP	chr20	ENSG00000101474.12	5112.69	1.15001	0.201642	1.09247	0.127588	0.0372297	0.218598	24962925	24992751	-	protein_coding	HGNC:13238		2202
CREB1	chr2	ENSG00000118260.15	1591.7	0.906396	-0.141787	0.929586	-0.10534	0.0372742	0.218598	207529737	207605988	+	protein_coding	HGNC:2345		10362
BSPRY	chr9	ENSG00000119411.11	302.959	0.792245	-0.335981	0.917156	-0.124761	0.0372278	0.218598	113349541	113371233	+	protein_coding	HGNC:18232		2328
ITIH5	chr10	ENSG00000123243.15	429.197	1.6097	0.686788	1.03622	0.0513356	0.0372401	0.218598	7559270	7666998	-	protein_coding	HGNC:21449		7822
IGFBP6	chr12	ENSG00000167779.9	490.901	0.799877	-0.32215	0.916161	-0.126328	0.0372452	0.218598	53097436	53102345	+	protein_coding	HGNC:5475		1343
TRMT10C	chr3	ENSG00000174173.7	709.468	0.903634	-0.14619	0.928325	-0.107299	0.0372612	0.218598	101561868	101566446	+	protein_coding	HGNC:26022		1813
ADAM32	chr8	ENSG00000197140.15	30.0049	0.642913	-0.637305	0.95966	-0.0594045	0.0372461	0.218598	39106990	39284917	+	protein_coding	HGNC:15479		2687
SHLD1	chr20	ENSG00000171984.15	319.073	0.842306	-0.247583	0.910666	-0.135006	0.0373657	0.218901	5750393	5864395	+	protein_coding	HGNC:26318		1957
FAM110D	chr1	ENSG00000197245.6	38.1479	1.92161	0.942319	1.02516	0.0358528	0.0373634	0.218901	26159079	26163962	+	protein_coding	HGNC:25860		2799
PROB1	chr5	ENSG00000228672.4	269.529	1.29417	0.372025	1.09082	0.125408	0.0373943	0.218988	139390592	139395104	-	protein_coding	HGNC:41906		4513
ZNF467	chr7	ENSG00000181444.13	496.132	1.31337	0.393274	1.07863	0.109203	0.0374111	0.219007	149764182	149773588	-	protein_coding	HGNC:23154		2843
FADS2	chr11	ENSG00000134824.14	22470.6	1.16764	0.223599	1.09341	0.128828	0.037435	0.219068	61792980	61867354	+	protein_coding	HGNC:3575	overlapping_locus	4460
ABTB2	chr11	ENSG00000166016.6	3215.86	1.15231	0.204533	1.09271	0.127913	0.0374488	0.219069	34150987	34358010	-	protein_coding	HGNC:23842	overlapping_locus	4905
BYSL	chr6	ENSG00000112578.10	775.617	0.878429	-0.187003	0.918082	-0.123306	0.0375144	0.219134	41921499	41933046	+	protein_coding	HGNC:1157		1718
WNT7A	chr3	ENSG00000154764.6	192.53	0.695654	-0.523558	0.948272	-0.0766278	0.0374857	0.219134	13816258	13880071	-	protein_coding	HGNC:12786		3991
STIP1	chr11	ENSG00000168439.16	9869.89	0.917034	-0.124953	0.940847	-0.0879686	0.0375098	0.219134	64185272	64204543	+	protein_coding	HGNC:11387		2962
CHKB-CPT1B	chr22	ENSG00000254413.8	170.919	1.36173	0.445443	1.06472	0.0904759	0.0375106	0.219134	50568869	50582965	-	protein_coding	HGNC:41998	overlapping_locus	2816
GON7	chr14	ENSG00000170270.5	232.498	1.21131	0.276571	1.09855	0.135604	0.0375422	0.219216	93202894	93207065	-	protein_coding	HGNC:20356		1125
MZT1	chr13	ENSG00000204899.6	316.431	0.844117	-0.244485	0.910669	-0.135002	0.0375622	0.219254	72708367	72727629	-	protein_coding	HGNC:33830		2231
KLF5	chr13	ENSG00000102554.14	2599.36	0.752689	-0.409874	0.931835	-0.101853	0.037611	0.219379	73054976	73077541	+	protein_coding	HGNC:6349		3535
LIN9	chr1	ENSG00000183814.15	216.802	0.828449	-0.271516	0.910938	-0.134575	0.0376055	0.219379	226231149	226309869	-	protein_coding	HGNC:30830		3950
KLC1	chr14	ENSG00000126214.21	1908.62	0.922237	-0.11679	0.937621	-0.0929233	0.0378118	0.220471	103561896	103714249	+	protein_coding	HGNC:6387	overlapping_locus	17581
ADGRG1	chr16	ENSG00000205336.12	2161.99	1.58417	0.663726	1.03724	0.0527552	0.0378499	0.220613	57610652	57665580	+	protein_coding	HGNC:4512		4922
SLC46A1	chr17	ENSG00000076351.13	8080.82	1.22168	0.288867	1.10189	0.139975	0.0378662	0.220628	28394642	28407197	-	protein_coding	HGNC:30521		6492
RPL41P5	chr12	ENSG00000256393.1	66.0023	0.778623	-0.361002	0.918891	-0.122035	0.0378829	0.220645	93083598	93083675	-	processed_pseudogene	HGNC:10355	overlapping_locus	78
ACSS3	chr12	ENSG00000111058.8	4383.57	1.2048	0.268795	1.09874	0.135847	0.0379259	0.220656	80936414	81261210	+	protein_coding	HGNC:24723	ncRNA_host	8413
ATP6V1C1	chr8	ENSG00000155097.12	4927.77	1.10529	0.144424	1.07833	0.1088	0.037903	0.220656	103021063	103073051	+	protein_coding	HGNC:856		5655
SH3RF2	chr5	ENSG00000156463.18	3278.18	0.83387	-0.262106	0.911892	-0.133065	0.0379163	0.220656	145936578	146081791	+	protein_coding	HGNC:26299	overlapping_locus	6336
AL117336.2	chr10	ENSG00000271335.6	33.1087	1.45826	0.54425	1.05154	0.0725011	0.0379637	0.220796	35314552	35336401	-	lncRNA			1412
HSP90AB1	chr6	ENSG00000096384.20	54552.2	0.945831	-0.080345	0.953344	-0.0689318	0.0379813	0.220818	44246166	44253888	+	protein_coding	HGNC:5258		2980
YWHAQ	chr2	ENSG00000134308.14	12448	0.913063	-0.131214	0.93294	-0.100144	0.0380494	0.221135	9583967	9630997	-	protein_coding	HGNC:12854		2278
PEA15	chr1	ENSG00000162734.12	18106.6	0.874555	-0.193378	0.917056	-0.124919	0.0381047	0.221136	160205337	160215376	+	protein_coding	HGNC:8822		2778
PROSER3	chr19	ENSG00000167595.15	446.83	0.836548	-0.25748	0.909142	-0.137422	0.0380927	0.221136	35758143	35771028	+	protein_coding	HGNC:25204		2838
DCLRE1A	chr10	ENSG00000198924.8	355.727	0.890469	-0.167363	0.9233	-0.115129	0.0380861	0.221136	113834725	113854383	-	protein_coding	HGNC:17660		4480
CEBPD	chr8	ENSG00000221869.5	1725.4	0.889795	-0.168454	0.922748	-0.115991	0.0380641	0.221136	47736913	47738164	-	protein_coding	HGNC:1835		1252
ANKRD36	chr2	ENSG00000135976.19	85.2575	0.740567	-0.433297	0.93654	-0.0945873	0.0381886	0.221464	97113218	97264434	+	protein_coding	HGNC:24079		8369
AL009179.1	chr6	ENSG00000281706.3	73.8538	0.817401	-0.290884	0.91118	-0.134192	0.0381873	0.221464	27694035	27713352	+	lncRNA			4220
MROH8	chr20	ENSG00000101353.14	92.9522	1.33613	0.41806	1.07121	0.0992401	0.038318	0.222134	37101226	37179588	-	protein_coding	HGNC:16125	overlapping_locus	3345
PPP1R13L	chr19	ENSG00000104881.16	4059.92	0.851526	-0.231878	0.908419	-0.138571	0.0384119	0.222358	45379638	45406349	-	protein_coding	HGNC:18838		3189
TRMT1	chr19	ENSG00000104907.12	1416.29	0.907653	-0.139787	0.930276	-0.10427	0.0384057	0.222358	13104902	13117567	-	protein_coding	HGNC:25980		2805
ADM	chr11	ENSG00000148926.10	7934.81	0.773862	-0.369851	0.921789	-0.117492	0.0383835	0.222358	10305073	10307397	+	protein_coding	HGNC:259		2325
AC079921.2	chr4	ENSG00000249685.1	44.785	0.748498	-0.417929	0.931828	-0.101864	0.0383973	0.222358	39133913	39135608	+	lncRNA			455
RANBP17	chr5	ENSG00000204764.14	762.922	0.786657	-0.346194	0.922364	-0.116591	0.0384457	0.222473	170861870	171300015	+	protein_coding	HGNC:14428	overlapping_locus	4440
AC102953.2	chr7	ENSG00000273230.1	249.083	0.870058	-0.200817	0.916086	-0.126445	0.0384692	0.22253	1464497	1467522	-	lncRNA			3026
RPS25	chr11	ENSG00000118181.11	9860.71	0.888178	-0.17108	0.922403	-0.116532	0.0384919	0.222581	119015712	119018691	-	protein_coding	HGNC:10413		483
SLC36A1	chr5	ENSG00000123643.13	3060.03	1.17874	0.23724	1.09529	0.131317	0.0385569	0.222876	151437046	151492379	+	protein_coding	HGNC:18761		6417
E2F2	chr1	ENSG00000007968.7	71.8786	0.703246	-0.5079	0.946339	-0.0795711	0.0385739	0.222895	23506438	23531233	-	protein_coding	HGNC:3114		5196
CCND3	chr6	ENSG00000112576.12	984.572	1.19632	0.258608	1.09921	0.136464	0.0386674	0.223355	41934933	42050357	-	protein_coding	HGNC:1585	ncRNA_host	3942
LPCAT1	chr5	ENSG00000153395.10	6363.32	1.18652	0.24674	1.09802	0.1349	0.0387118	0.223531	1456480	1523962	-	protein_coding	HGNC:25718	ncRNA_host	3945
FAM210B	chr20	ENSG00000124098.10	1814.26	1.14528	0.1957	1.08879	0.122719	0.0387303	0.223557	56358974	56368663	+	protein_coding	HGNC:16102		2987
ELOVL4	chr6	ENSG00000118402.6	839.281	1.21276	0.278289	1.09827	0.135229	0.0387712	0.223675	79914814	79947553	-	protein_coding	HGNC:14415		3013
KMT5C	chr19	ENSG00000133247.14	859.104	0.867612	-0.204878	0.915749	-0.126976	0.0387784	0.223675	55339853	55348121	+	protein_coding	HGNC:28405		2286
CXCL2	chr4	ENSG00000081041.9	347.567	0.692977	-0.529121	0.955183	-0.0661502	0.0388248	0.223809	74097040	74099196	-	protein_coding	HGNC:4603		1115
ARHGEF26	chr3	ENSG00000114790.13	2854.53	0.862148	-0.213992	0.916155	-0.126336	0.0388296	0.223809	154121003	154257827	+	protein_coding	HGNC:24490		5388
ZNF195	chr11	ENSG00000005801.18	1090.92	0.889927	-0.16824	0.922914	-0.115732	0.0389224	0.224232	3339261	3379222	-	protein_coding	HGNC:12986		4265
ARTN	chr1	ENSG00000117407.17	29.1585	1.43957	0.525635	1.05341	0.0750603	0.0389308	0.224232	43933320	43937240	+	protein_coding	HGNC:727		2507
ARFGEF3	chr6	ENSG00000112379.9	625.124	0.757616	-0.400462	0.930918	-0.103275	0.0390001	0.224551	138161939	138344663	+	protein_coding	HGNC:21213		14859
XYLT2	chr17	ENSG00000015532.10	3297.79	1.07454	0.103725	1.06084	0.0852073	0.0390369	0.224653	50346126	50363138	+	protein_coding	HGNC:15517		3667
OSBPL5	chr11	ENSG00000021762.20	293.676	1.86053	0.895716	1.0265	0.0377277	0.0390877	0.224653	3087107	3166739	-	protein_coding	HGNC:16392		4494
DENND3	chr8	ENSG00000105339.10	1349.32	1.19392	0.255706	1.09853	0.135574	0.0390569	0.224653	141117278	141195808	+	protein_coding	HGNC:29134		6276
ZNF544	chr19	ENSG00000198131.14	1079.95	0.90229	-0.148338	0.930071	-0.104588	0.0390841	0.224653	58228594	58277495	+	protein_coding	HGNC:16759	overlapping_locus	5004
PRRT1B	chr9	ENSG00000283526.1	120.981	0.73719	-0.439892	0.940248	-0.0888872	0.0390855	0.224653	131545514	131558620	+	protein_coding	HGNC:53642		1312
SLC2A9	chr4	ENSG00000109667.12	551.13	0.775425	-0.366942	0.921537	-0.117885	0.0391717	0.225055	9771153	10054936	-	protein_coding	HGNC:13446	ncRNA_host	2145
DSTN	chr20	ENSG00000125868.16	15266.1	1.07783	0.108128	1.0631	0.0882799	0.0392064	0.225165	17570075	17609919	+	protein_coding	HGNC:15750		3537
MACO1	chr1	ENSG00000204178.11	3009.79	1.09257	0.127731	1.07065	0.0984898	0.0392188	0.225165	25430858	25500209	+	protein_coding	HGNC:25572		3979
TDG	chr12	ENSG00000139372.15	3699.01	0.906938	-0.140924	0.933702	-0.0989658	0.0392367	0.225187	103965822	103988874	+	protein_coding	HGNC:11700		3284
PSMA3	chr14	ENSG00000100567.13	2480.4	0.891506	-0.165684	0.923256	-0.115198	0.0393079	0.225241	58244843	58272012	+	protein_coding	HGNC:9532	overlapping_locus	963
CPNE2	chr16	ENSG00000140848.17	820.179	0.858144	-0.220708	0.914645	-0.128716	0.0393332	0.225241	57092583	57148369	+	protein_coding	HGNC:2315	overlapping_locus	2900
INTS7	chr1	ENSG00000143493.13	1256.98	0.876453	-0.190252	0.918618	-0.122463	0.0393579	0.225241	211940399	212035557	-	protein_coding	HGNC:24484		4430
GALNT13	chr2	ENSG00000144278.15	190.735	1.23261	0.301713	1.09677	0.13326	0.0393174	0.225241	153871922	154453979	+	protein_coding	HGNC:23242	overlapping_locus	5825
ZDHHC1	chr16	ENSG00000159714.11	202.527	1.28677	0.363751	1.08549	0.118353	0.0393567	0.225241	67394152	67416833	-	protein_coding	HGNC:17916		2385
NUAK2	chr1	ENSG00000163545.10	4179.83	0.843796	-0.245034	0.912315	-0.132396	0.0393145	0.225241	205302063	205321760	-	protein_coding	HGNC:29558		3406
GNG2	chr14	ENSG00000186469.8	104.164	0.636431	-0.651924	0.96259	-0.0550067	0.0393283	0.225241	51826195	51979342	+	protein_coding	HGNC:4404		5185
AL157394.3	chr10	ENSG00000286116.1	343.691	0.713844	-0.48632	0.947309	-0.0780932	0.0393398	0.225241	88990045	88994249	-	lncRNA		overlapping_locus	4205
STX16	chr20	ENSG00000124222.22	2570.22	1.08407	0.116455	1.06605	0.092273	0.0394276	0.225556	58651253	58679526	+	protein_coding	HGNC:11431	overlapping_locus	4970
SSC4D	chr7	ENSG00000146700.9	221.854	1.40834	0.493993	1.05542	0.0778127	0.0394551	0.225556	76389334	76409697	-	protein_coding	HGNC:14461		2800
UQCRFS1	chr19	ENSG00000169021.6	3820.12	1.10407	0.142833	1.07362	0.10249	0.0394441	0.225556	29205320	29213151	-	protein_coding	HGNC:12587		3086
ARL6IP1	chr16	ENSG00000170540.15	13740.9	1.11074	0.151526	1.0815	0.113029	0.0394793	0.225614	18791669	18801572	-	protein_coding	HGNC:697	overlapping_locus	2504
TMEM106A	chr17	ENSG00000184988.8	1405.6	1.21243	0.2779	1.09815	0.135081	0.0394994	0.225649	43211835	43220041	+	protein_coding	HGNC:28288		3288
PHKG2	chr16	ENSG00000156873.16	1349.5	1.08482	0.117453	1.06651	0.0928947	0.0395499	0.225754	30748293	30761176	+	protein_coding	HGNC:8931	overlapping_locus	5522
SZT2	chr1	ENSG00000198198.17	2257.69	1.09734	0.134017	1.07047	0.0982459	0.0395599	0.225754	43389882	43454247	+	protein_coding	HGNC:29040	overlapping_locus	14765
COL15A1	chr9	ENSG00000204291.11	74.1062	1.50545	0.590191	1.0442	0.0623934	0.0395424	0.225754	98943179	99070792	+	protein_coding	HGNC:2192		5433
CPAMD8	chr19	ENSG00000160111.13	95.6527	1.53807	0.621123	1.04172	0.058964	0.0395793	0.225784	16892947	17026815	-	protein_coding	HGNC:23228	ncRNA_host	6002
DCBLD1	chr6	ENSG00000164465.18	6151.77	0.883881	-0.178076	0.920834	-0.118987	0.0396536	0.226128	117453817	117569858	+	protein_coding	HGNC:21479		3870
P3H4	chr17	ENSG00000141696.13	2908.51	1.17855	0.237018	1.09635	0.132708	0.0397479	0.226367	41801947	41812604	-	protein_coding	HGNC:16946		2791
MBIP	chr14	ENSG00000151332.19	489.393	0.898184	-0.154918	0.926282	-0.110477	0.0397583	0.226367	36298564	36320637	-	protein_coding	HGNC:20427		1823
FAM160A1	chr4	ENSG00000164142.16	2068.56	1.1318	0.178613	1.08561	0.118501	0.039753	0.226367	151409176	151670503	+	protein_coding	HGNC:34237	ncRNA_host	11554
CYYR1	chr21	ENSG00000166265.13	514.517	1.72376	0.785562	1.02913	0.0414278	0.0397659	0.226367	26466209	26573286	-	protein_coding	HGNC:16274		3271
DCTPP1	chr16	ENSG00000179958.9	886.962	0.877666	-0.188257	0.918974	-0.121904	0.0397223	0.226367	30423615	30430030	-	protein_coding	HGNC:28777		1540
NAPEPLD	chr7	ENSG00000161048.11	731.237	1.18128	0.240347	1.09801	0.134885	0.0397964	0.226461	103099776	103149560	-	protein_coding	HGNC:21683	overlapping_locus	5555
NEFM	chr8	ENSG00000104722.14	2841.35	1.35005	0.433012	1.06903	0.0963025	0.0398443	0.226639	24913758	24919098	+	protein_coding	HGNC:7734		3632
SLC26A6	chr3	ENSG00000225697.13	1540.56	1.23733	0.307225	1.09567	0.131808	0.0398559	0.226639	48625723	48635493	-	protein_coding	HGNC:14472	overlapping_locus	2938
ATXN1L	chr16	ENSG00000224470.8	4528.45	1.0659	0.0920706	1.05545	0.0778514	0.0398928	0.226769	71845976	71885268	+	protein_coding	HGNC:33279	overlapping_locus	7896
WDR74	chr11	ENSG00000133316.15	1077.62	0.893603	-0.162295	0.924828	-0.112743	0.0399094	0.226783	62832342	62841809	-	protein_coding	HGNC:25529	overlapping_locus	2040
SLC35E2B	chr1	ENSG00000189339.12	3663.4	0.858043	-0.220878	0.91429	-0.129276	0.0399726	0.226982	1659529	1692795	-	protein_coding	HGNC:33941		7017
TFDP1	chr13	ENSG00000198176.13	3452.77	0.925338	-0.111948	0.939288	-0.0903606	0.039963	0.226982	113584721	113641473	+	protein_coding	HGNC:11749		2639
FAM114A2	chr5	ENSG00000055147.19	725.003	1.0743	0.103398	1.06056	0.0848308	0.0400548	0.227368	153990148	154038936	-	protein_coding	HGNC:1333		4989
ABRAXAS1	chr4	ENSG00000163322.14	817.678	0.841608	-0.24878	0.913816	-0.130024	0.0400882	0.227398	83459517	83523348	-	protein_coding	HGNC:25829		6037
HNF1A-AS1	chr12	ENSG00000241388.5	299.572	0.723275	-0.467383	0.945248	-0.0812359	0.0400744	0.227398	120941728	120980965	-	lncRNA	HGNC:26785		2730
ZNF131	chr5	ENSG00000172262.11	1186.42	0.895982	-0.158459	0.925282	-0.112035	0.0401453	0.227641	43065176	43192021	+	protein_coding	HGNC:12915		3571
ANKS1A	chr6	ENSG00000064999.15	10114	1.25682	0.329783	1.08988	0.124164	0.0401971	0.227738	34889255	35091406	+	protein_coding	HGNC:20961	overlapping_locus	8068
AP4S1	chr14	ENSG00000100478.15	264.861	0.843043	-0.246321	0.913251	-0.130916	0.0402048	0.227738	31025106	31130996	+	protein_coding	HGNC:575		6975
AC004918.1	chr7	ENSG00000244701.1	59.3762	0.703797	-0.506769	0.949758	-0.0743677	0.0402009	0.227738	141652381	141656810	-	lncRNA		overlapping_locus	770
PCDHB14	chr5	ENSG00000120327.6	93.7145	0.724543	-0.464856	0.943191	-0.0843781	0.0402952	0.227897	141222932	141227759	+	protein_coding	HGNC:8685	overlapping_locus	4828
CYB5R1	chr1	ENSG00000159348.13	6574.64	1.19323	0.254878	1.09713	0.133736	0.0403038	0.227897	202961873	202967275	-	protein_coding	HGNC:13397		1624
LAPTM5	chr1	ENSG00000162511.8	60.6048	0.714871	-0.484245	0.944053	-0.0830605	0.0402575	0.227897	30732469	30757774	-	protein_coding	HGNC:29612	ncRNA_host	2177
OTUD3	chr1	ENSG00000169914.6	1585.6	0.905336	-0.143475	0.929831	-0.10496	0.0402888	0.227897	19882395	19912945	+	protein_coding	HGNC:29038		6515
KLHL6-AS1	chr3	ENSG00000242522.1	55.1822	0.656912	-0.606228	0.959741	-0.0592826	0.0402917	0.227897	183548735	183552326	+	lncRNA	HGNC:40850		503
RAPGEFL1	chr17	ENSG00000108352.12	381.519	1.20801	0.272628	1.09646	0.132859	0.0404181	0.228463	40177010	40195656	+	protein_coding	HGNC:17428	ncRNA_host	4499
SLC27A6	chr5	ENSG00000113396.13	384.908	1.32965	0.411046	1.07063	0.0984554	0.0405101	0.228496	128538013	129033642	+	protein_coding	HGNC:11000	overlapping_locus	2870
ST8SIA4	chr5	ENSG00000113532.13	598.362	0.693505	-0.528021	0.953913	-0.06807	0.0405376	0.228496	100806933	100903282	-	protein_coding	HGNC:10871	ncRNA_host	7353
GCA	chr2	ENSG00000115271.11	657.518	0.890152	-0.167876	0.923551	-0.114736	0.0404476	0.228496	162318840	162371595	+	protein_coding	HGNC:15990		4031
MAP1A	chr15	ENSG00000166963.13	1387.71	1.2335	0.302761	1.09421	0.129891	0.0404673	0.228496	43510958	43531620	+	protein_coding	HGNC:6835		10646
IL17D	chr13	ENSG00000172458.4	205.53	1.23032	0.299036	1.09565	0.131793	0.0405296	0.228496	20702127	20723098	+	protein_coding	HGNC:5984	overlapping_locus	1861
GK	chrX	ENSG00000198814.12	106.739	0.639554	-0.644862	0.963974	-0.0529341	0.0404629	0.228496	30653359	30731456	+	protein_coding	HGNC:4289	overlapping_locus	4694
ARHGDIG	chr16	ENSG00000242173.10	198.667	0.687928	-0.539671	0.954042	-0.0678757	0.0405355	0.228496	280450	283010	+	protein_coding	HGNC:680	overlapping_locus	964
ZNF790-AS1	chr19	ENSG00000267254.7	38.4623	0.373894	-1.4193	0.989591	-0.015096	0.0405315	0.228496	36797502	36831596	+	lncRNA	HGNC:27617		6481
SLC11A2	chr12	ENSG00000110911.16	2390.56	1.15017	0.201849	1.09057	0.125078	0.0406268	0.228839	50979401	51028566	-	protein_coding	HGNC:10908	ncRNA_host	7016
AC084198.4	chr3	ENSG00000286699.1	77.6507	0.683609	-0.548756	0.955223	-0.0660902	0.0406246	0.228839	101686827	101700926	+	lncRNA			1704
ESPL1	chr12	ENSG00000135476.12	1316.28	0.53842	-0.893197	0.977067	-0.03347	0.0406848	0.228851	53268299	53293638	+	protein_coding	HGNC:16856		6618
RABGGTB	chr1	ENSG00000137955.16	1718.53	0.873501	-0.195119	0.918587	-0.122512	0.0406581	0.228851	75786197	75795086	+	protein_coding	HGNC:9796	overlapping_locus	1529
ASB6	chr9	ENSG00000148331.12	1615.19	0.939717	-0.089701	0.948619	-0.0760987	0.0406449	0.228851	129634604	129642169	-	protein_coding	HGNC:17181		4622
KNDC1	chr10	ENSG00000171798.18	114.353	0.72832	-0.457356	0.940847	-0.0879679	0.0406858	0.228851	133160219	133226412	+	protein_coding	HGNC:29374		7401
GLG1	chr16	ENSG00000090863.11	11862.3	1.11261	0.153944	1.08071	0.111978	0.04077	0.22909	74447427	74607144	-	protein_coding	HGNC:4316	ncRNA_host	9375
CBX1	chr17	ENSG00000108468.15	4124.9	0.902934	-0.147307	0.928169	-0.107541	0.0407686	0.22909	48070052	48101478	-	protein_coding	HGNC:1551	ncRNA_host	2713
PLXDC2	chr10	ENSG00000120594.17	2402.17	1.33743	0.419467	1.06859	0.0957098	0.0407712	0.22909	19816239	20289856	+	protein_coding	HGNC:21013		12468
SELPLG	chr12	ENSG00000110876.9	46.7958	0.713677	-0.486656	0.946686	-0.0790419	0.0408247	0.229231	108622277	108633959	-	protein_coding	HGNC:10722		2494
TMEM41A	chr3	ENSG00000163900.11	5620.69	1.09193	0.126883	1.06997	0.097577	0.0408223	0.229231	185476496	185499057	-	protein_coding	HGNC:30544		2805
MMP24	chr20	ENSG00000125966.10	6159.38	0.790995	-0.338259	0.922338	-0.116633	0.0408711	0.229411	35226690	35276998	+	protein_coding	HGNC:7172		4376
ANAPC15	chr11	ENSG00000110200.8	1322.56	0.884494	-0.177076	0.921662	-0.11769	0.0409035	0.229435	72106378	72112780	-	protein_coding	HGNC:24531		2486
STX12	chr1	ENSG00000117758.14	5547.68	1.14033	0.18945	1.0884	0.122214	0.0409181	0.229435	27773219	27824443	+	protein_coding	HGNC:11430	overlapping_locus	3034
ST8SIA2	chr15	ENSG00000140557.12	432.874	0.809883	-0.304214	0.915926	-0.126698	0.0409066	0.229435	92393881	92468728	+	protein_coding	HGNC:10870	overlapping_locus	5655
RNF11	chr1	ENSG00000123091.5	6429.88	1.0991	0.136329	1.0734	0.102185	0.0409371	0.229462	51236273	51273447	+	protein_coding	HGNC:10056		3074
FAM3C	chr7	ENSG00000196937.11	4224.99	1.11876	0.161904	1.07976	0.110707	0.0409739	0.229588	121348878	121396364	-	protein_coding	HGNC:18664		2455
ATF3	chr1	ENSG00000162772.17	3815.85	0.815764	-0.293777	0.91361	-0.13035	0.041015	0.229738	212565334	212620777	+	protein_coding	HGNC:785		2535
HECA	chr6	ENSG00000112406.5	937.509	0.862974	-0.212611	0.915809	-0.126881	0.0410637	0.229851	139135080	139180802	+	protein_coding	HGNC:21041		5646
CACUL1	chr10	ENSG00000151893.15	3065.71	1.08319	0.115284	1.06602	0.0922299	0.0410519	0.229851	118674167	118755249	-	protein_coding	HGNC:23727	overlapping_locus	11035
ZNF706	chr8	ENSG00000120963.12	1792.53	0.921056	-0.118639	0.937439	-0.0932038	0.0411575	0.230296	101177878	101206193	-	protein_coding	HGNC:24992		6407
PRKRIP1	chr7	ENSG00000128563.13	2590.38	1.11169	0.15275	1.07835	0.108824	0.0411899	0.230397	102363872	102426676	+	protein_coding	HGNC:21894	overlapping_locus	3430
TMEM147	chr19	ENSG00000105677.12	2664.21	0.904509	-0.144793	0.929424	-0.10559	0.0412185	0.230438	35545600	35547526	+	protein_coding	HGNC:30414		1022
ARHGAP19	chr10	ENSG00000213390.11	640.142	0.867519	-0.205033	0.91798	-0.123465	0.0412258	0.230438	97222173	97292673	-	protein_coding	HGNC:23724	overlapping_locus	5536
NT5M	chr17	ENSG00000205309.14	49.0749	1.54462	0.627251	1.04076	0.0576428	0.041257	0.230532	17303335	17347663	+	protein_coding	HGNC:15769		1637
AC009262.1	chr7	ENSG00000236212.2	29.5998	1.46285	0.548782	1.04789	0.0674849	0.0412833	0.230599	34209465	34299012	+	lncRNA			2017
RASGRP2	chr11	ENSG00000068831.19	50.0638	0.614055	-0.703561	0.966207	-0.0495953	0.0413436	0.230824	64726911	64745456	-	protein_coding	HGNC:9879		4197
CNFN	chr19	ENSG00000105427.10	39.7729	1.48947	0.574803	1.04735	0.0667383	0.0413667	0.230824	42387019	42390297	-	protein_coding	HGNC:30183		613
DAB1	chr1	ENSG00000173406.15	2824.96	0.78805	-0.343642	0.922296	-0.116698	0.0413568	0.230824	56994778	58546734	-	protein_coding	HGNC:2661	overlapping_locus	5688
NQO2	chr6	ENSG00000124588.20	2492.96	1.2549	0.327578	1.08919	0.123257	0.0414084	0.230859	2987987	3028869	+	protein_coding	HGNC:7856	overlapping_locus	11125
KCTD13	chr16	ENSG00000174943.11	827.773	1.10517	0.144274	1.07634	0.106129	0.041416	0.230859	29905012	29926236	-	protein_coding	HGNC:22234	overlapping_locus	5281
PCMTD2	chr20	ENSG00000203880.12	1885.65	1.22104	0.28811	1.0937	0.129221	0.0414074	0.230859	64255695	64287821	+	protein_coding	HGNC:15882		4055
CTTNBP2NL	chr1	ENSG00000143079.15	2453.45	0.907819	-0.139523	0.931134	-0.102939	0.0414432	0.230931	112396214	112463456	+	protein_coding	HGNC:25330		5864
HLA-DRB1	chr6	ENSG00000196126.11	1844.07	0.33269	-1.58775	0.987646	-0.0179344	0.0414681	0.230989	32578769	32589848	-	protein_coding	HGNC:4948		1229
CAMK2A	chr5	ENSG00000070808.16	109.017	1.31274	0.392584	1.0765	0.106345	0.0415002	0.231088	150219491	150290291	-	protein_coding	HGNC:1460		5384
BET1	chr7	ENSG00000105829.13	881.897	1.14462	0.194872	1.08963	0.123833	0.0415356	0.231125	93962762	94004382	-	protein_coding	HGNC:14562		1742
CEP295	chr11	ENSG00000166004.15	662.129	0.904201	-0.145284	0.930265	-0.104287	0.0415231	0.231125	93661682	93730358	+	protein_coding	HGNC:29366	overlapping_locus	8053
VCP	chr9	ENSG00000165280.16	27623	0.933689	-0.0989864	0.944814	-0.0818975	0.0415777	0.23128	35056064	35072627	-	protein_coding	HGNC:12666		3746
CTRL	chr16	ENSG00000141086.18	51.0973	1.67194	0.741519	1.03144	0.0446617	0.0416864	0.231804	67927640	67932365	-	protein_coding	HGNC:2524	overlapping_locus	1165
ZNF740	chr12	ENSG00000139651.11	3112.6	1.11578	0.158058	1.08058	0.111812	0.0417225	0.231845	53180704	53195142	+	protein_coding	HGNC:27465		8557
TMEM130	chr7	ENSG00000166448.14	46.7594	1.46369	0.549607	1.04654	0.0656213	0.0417177	0.231845	98846488	98870771	-	protein_coding	HGNC:25429		4200
RPS20	chr8	ENSG00000008988.9	17519.3	0.867195	-0.205571	0.91825	-0.123041	0.0417776	0.231929	56067295	56074581	-	protein_coding	HGNC:10405	ncRNA_host	2711
EIF3D	chr22	ENSG00000100353.18	7462.43	0.894969	-0.160091	0.924683	-0.112969	0.0417711	0.231929	36510855	36529184	-	protein_coding	HGNC:3278		1986
RBBP8	chr18	ENSG00000101773.19	1555.31	0.890279	-0.167671	0.923537	-0.114758	0.0417883	0.231929	22798261	23026488	+	protein_coding	HGNC:9891	ncRNA_host	3683
ATF7IP	chr12	ENSG00000171681.12	5249.61	0.897647	-0.155781	0.927462	-0.108641	0.0417954	0.231929	14365632	14502935	+	protein_coding	HGNC:20092		10831
NNT	chr5	ENSG00000112992.18	3262.82	0.857581	-0.221656	0.915417	-0.1275	0.0418531	0.232169	43602692	43707405	+	protein_coding	HGNC:7863		10860
ERC1	chr12	ENSG00000082805.20	4628.86	0.905115	-0.143828	0.929672	-0.105206	0.0418745	0.232208	990509	1495933	+	protein_coding	HGNC:17072	overlapping_locus	9741
CDC42EP1	chr22	ENSG00000128283.7	6630.93	0.827915	-0.272446	0.915383	-0.127552	0.0419278	0.232424	37560480	37569405	+	protein_coding	HGNC:17014		2148
GGA1	chr22	ENSG00000100083.19	3039.49	0.931562	-0.102276	0.943677	-0.0836355	0.0420641	0.232762	37608725	37633564	+	protein_coding	HGNC:17842		3681
IQCC	chr1	ENSG00000160051.11	103.692	0.814079	-0.296759	0.915925	-0.126699	0.0420164	0.232762	32205661	32208687	+	protein_coding	HGNC:25545		2267
TET2	chr4	ENSG00000168769.13	782.801	0.866565	-0.20662	0.917948	-0.123516	0.0420806	0.232762	105145875	105279816	+	protein_coding	HGNC:25941		15726
NUDT19	chr19	ENSG00000213965.3	1938.23	1.1501	0.201754	1.09015	0.124529	0.0420588	0.232762	32691961	32713796	+	protein_coding	HGNC:32036		2967
AC008736.1	chr19	ENSG00000267475.1	113.129	1.39962	0.48504	1.05213	0.0733086	0.0420901	0.232762	32687089	32691750	-	lncRNA			568
PWAR5	chr15	ENSG00000279192.1	231.408	0.684897	-0.546042	0.956639	-0.0639535	0.0420335	0.232762	24985053	24988232	+	TEC	HGNC:30090	overlapping_locus	3180
AC137936.2	chr3	ENSG00000283511.1	75.9984	0.589216	-0.763132	0.969754	-0.0443088	0.0420715	0.232762	58180009	58187495	+	transcribed_unitary_pseudogene			1659
NOP53	chr19	ENSG00000105373.19	7911.56	0.832952	-0.263695	0.916829	-0.125276	0.0421078	0.232779	47745546	47757058	+	protein_coding	HGNC:4333	ncRNA_host	1504
FERMT1	chr20	ENSG00000101311.15	1090.71	1.32848	0.409779	1.06956	0.0970133	0.0421297	0.232821	6074845	6123544	-	protein_coding	HGNC:15889		5151
AC244502.1	chr14	ENSG00000251002.8	149.532	0.575623	-0.796803	0.975099	-0.0363789	0.0421531	0.23287	22197446	22482959	-	lncRNA		overlapping_locus	9092
TP53BP1	chr15	ENSG00000067369.13	3684.01	0.885564	-0.175331	0.921153	-0.118488	0.0421967	0.232933	43403061	43510728	-	protein_coding	HGNC:11999		10629
PHF10	chr6	ENSG00000130024.15	2520.41	0.842789	-0.246756	0.914209	-0.129403	0.0421791	0.232933	169703902	169725566	-	protein_coding	HGNC:18250		5521
OSBPL1A	chr18	ENSG00000141447.18	1233.66	1.13443	0.181963	1.08562	0.118522	0.0422079	0.232933	24162045	24397880	-	protein_coding	HGNC:16398	overlapping_locus	6310
METTL9	chr16	ENSG00000197006.14	3276.13	1.13306	0.180224	1.08406	0.116447	0.0423293	0.233523	21597218	21657473	+	protein_coding	HGNC:24586	overlapping_locus	3174
CPM	chr12	ENSG00000135678.12	4127.03	1.45889	0.544876	1.04771	0.0672365	0.0423692	0.233582	68842197	68971570	-	protein_coding	HGNC:2311	overlapping_locus	6772
C2orf15	chr2	ENSG00000273045.6	134.98	0.838065	-0.254865	0.914424	-0.129065	0.0423652	0.233582	99141485	99151487	+	protein_coding	HGNC:28436	overlapping_locus	1763
FAM53B	chr10	ENSG00000189319.14	802.372	1.12909	0.175156	1.08443	0.116941	0.0423964	0.233652	124619292	124744378	-	protein_coding	HGNC:28968	overlapping_locus	6533
PSMB6	chr17	ENSG00000142507.10	4185.04	0.90273	-0.147634	0.929212	-0.10592	0.0424623	0.233935	4796144	4798502	+	protein_coding	HGNC:9543		871
UGT2B11	chr4	ENSG00000213759.10	2585.27	0.582346	-0.780053	0.970877	-0.0426391	0.0424794	0.23395	69199951	69214748	-	protein_coding	HGNC:12545		2105
GCSH	chr16	ENSG00000140905.11	398.14	1.20673	0.2711	1.09472	0.130561	0.0425432	0.23414	81081945	81096395	-	protein_coding	HGNC:4208	overlapping_locus	3059
ZBED8	chr5	ENSG00000221886.4	117.025	1.21194	0.277313	1.0932	0.128562	0.0425313	0.23414	160393148	160400054	-	protein_coding	HGNC:30804		2882
FNDC10	chr1	ENSG00000228594.4	194.226	1.31073	0.390369	1.07452	0.103695	0.0426465	0.234629	1598012	1600135	-	protein_coding	HGNC:42951		2124
COX7A2	chr6	ENSG00000112695.11	2776.21	0.895081	-0.15991	0.924992	-0.112487	0.042662	0.234634	75237675	75250323	-	protein_coding	HGNC:2288		1074
ACER2	chr9	ENSG00000177076.6	746.206	0.758894	-0.39803	0.934606	-0.0975698	0.0426987	0.234755	19409009	19452505	+	protein_coding	HGNC:23675		2773
PKD1P5	chr16	ENSG00000254681.6	167.994	0.744863	-0.424954	0.938028	-0.0922977	0.0427231	0.234809	18374521	18401940	-	transcribed_unprocessed_pseudogene	HGNC:30069	overlapping_locus	10291
HSD17B6	chr12	ENSG00000025423.11	763.076	0.741535	-0.431412	0.945303	-0.0811511	0.0427816	0.234967	56752161	56787790	+	protein_coding	HGNC:23316		1923
DEPDC7	chr11	ENSG00000121690.11	890.912	0.81632	-0.292793	0.917343	-0.124466	0.0428102	0.234967	33015876	33033582	+	protein_coding	HGNC:29899		2163
RCBTB2	chr13	ENSG00000136161.12	105.051	1.26791	0.342448	1.0833	0.115434	0.0428079	0.234967	48488959	48533256	-	protein_coding	HGNC:1914	overlapping_locus	3255
AC005532.1	chr7	ENSG00000230825.2	427.77	1.51414	0.598501	1.04243	0.059957	0.0427974	0.234967	7255154	7278071	+	lncRNA			2795
UBA6	chr4	ENSG00000033178.13	2565.04	0.895237	-0.159659	0.926029	-0.110871	0.0428494	0.235073	67612652	67701155	-	protein_coding	HGNC:25581		10066
PDZD8	chr10	ENSG00000165650.12	3695.41	0.824672	-0.278108	0.914224	-0.129381	0.0428687	0.235073	117277274	117375440	-	protein_coding	HGNC:26974		9672
EBLN3P	chr9	ENSG00000281649.2	2398.9	1.12316	0.167563	1.08258	0.114468	0.0428734	0.235073	37079645	37090928	+	lncRNA	HGNC:50682		7951
FZR1	chr19	ENSG00000105325.14	3043.31	0.919055	-0.121777	0.937214	-0.0935496	0.0429213	0.235169	3506273	3538330	+	protein_coding	HGNC:24824		5930
CERT1	chr5	ENSG00000113163.17	3605.81	1.10658	0.146105	1.07564	0.105197	0.0429285	0.235169	75356345	75512138	-	protein_coding	HGNC:2205		14528
CSE1L	chr20	ENSG00000124207.17	5584.94	0.894962	-0.160101	0.925208	-0.112151	0.0429589	0.235169	49046246	49096960	+	protein_coding	HGNC:2431		3627
GLRX5	chr14	ENSG00000182512.5	6860.81	1.14496	0.195291	1.08985	0.124133	0.042964	0.235169	95533503	95544724	+	protein_coding	HGNC:20134		1103
SRGAP2	chr1	ENSG00000266028.7	2814.59	0.879967	-0.184479	0.92108	-0.118602	0.0429633	0.235169	206203345	206464443	+	protein_coding	HGNC:19751		7276
SPTSSB	chr3	ENSG00000196542.8	154.999	1.60763	0.684933	1.03225	0.0457915	0.0429798	0.235176	161344792	161372880	-	protein_coding	HGNC:24045		3242
POLR3G	chr5	ENSG00000113356.12	259.237	1.36539	0.449318	1.06043	0.0846545	0.0430777	0.235391	90471748	90514557	+	protein_coding	HGNC:30075		3556
ADGRL4	chr1	ENSG00000162618.15	57.7761	0.537634	-0.895305	0.975477	-0.0358198	0.0430659	0.235391	78889764	79282124	-	protein_coding	HGNC:20822		4184
AC096564.1	chr4	ENSG00000245293.3	55.0938	1.44457	0.530643	1.04899	0.0690058	0.0430761	0.235391	107863473	107989679	-	lncRNA		overlapping_locus	6600
AC098614.3	chr3	ENSG00000271943.2	57.9777	0.715388	-0.483202	0.948883	-0.0756975	0.0430425	0.235391	27632976	27639111	+	transcribed_processed_pseudogene		pseudo_consens	2157
SF3B2	chr11	ENSG00000087365.16	15634.8	0.931749	-0.101987	0.944069	-0.0830353	0.0431471	0.23569	66050729	66069308	+	protein_coding	HGNC:10769		3305
BX323043.1	chr1	ENSG00000284652.1	116.517	0.629585	-0.667526	0.968818	-0.0457022	0.0431937	0.235865	9421098	9422862	-	lncRNA			1765
MAN2B1	chr19	ENSG00000104774.13	6832.1	1.11198	0.153137	1.0786	0.109164	0.0434085	0.236573	12646511	12666742	-	protein_coding	HGNC:6826	overlapping_locus	3185
MLPH	chr2	ENSG00000115648.14	357.616	0.729237	-0.45554	0.946252	-0.0797031	0.0433709	0.236573	237485428	237555322	+	protein_coding	HGNC:29643	ncRNA_host	4073
GAMT	chr19	ENSG00000130005.13	5638.19	0.884004	-0.177876	0.923095	-0.115448	0.0433875	0.236573	1397026	1401570	-	protein_coding	HGNC:4136		2243
KCNK5	chr6	ENSG00000164626.9	565.848	1.54349	0.626194	1.03705	0.0524904	0.0433613	0.236573	39188971	39229475	-	protein_coding	HGNC:6280		3783
SSPO	chr7	ENSG00000197558.13	59.8137	1.37806	0.462637	1.05852	0.0820445	0.0434073	0.236573	149776042	149833979	+	transcribed_unitary_pseudogene	HGNC:21998		17386
AC098799.2	chr4	ENSG00000249531.2	44.0461	0.626875	-0.673749	0.968343	-0.0464103	0.0434116	0.236573	68300325	68302459	+	processed_pseudogene			868
NODAL	chr10	ENSG00000156574.10	225.54	1.75063	0.807877	1.02701	0.038452	0.0434607	0.23676	70431936	70447951	-	protein_coding	HGNC:7865		2058
PIN1	chr19	ENSG00000127445.13	1768.69	0.930847	-0.103384	0.943854	-0.0833644	0.0434998	0.236893	9835257	9849682	+	protein_coding	HGNC:8988		1471
CALCR	chr7	ENSG00000004948.15	160.555	1.59883	0.677016	1.03546	0.0502728	0.0435581	0.236997	93424487	93574730	-	protein_coding	HGNC:1440	ncRNA_host	4177
TSPAN2	chr1	ENSG00000134198.10	2807.94	0.778782	-0.360708	0.920614	-0.119331	0.0435631	0.236997	115048011	115089503	-	protein_coding	HGNC:20659		3216
TTC28-AS1	chr22	ENSG00000235954.7	531.062	1.12165	0.165621	1.08134	0.112826	0.0435592	0.236997	27919376	28008581	+	lncRNA	HGNC:29336	ncRNA_host	11472
DDX54	chr12	ENSG00000123064.12	4907.49	0.907892	-0.139408	0.931598	-0.10222	0.0436037	0.237067	113157174	113185479	-	protein_coding	HGNC:20084	ncRNA_host	4380
AC241584.2	chr1	ENSG00000283342.1	681.067	0.634911	-0.655373	0.970672	-0.042944	0.0436055	0.237067	147099482	147124285	-	unprocessed_pseudogene			2090
SERTM2	chrX	ENSG00000260802.1	917.355	1.33977	0.421984	1.06505	0.0909275	0.0436412	0.237181	111511662	111522399	+	protein_coding	HGNC:48576		4595
GMDS-DT	chr6	ENSG00000250903.9	177.81	1.19297	0.254558	1.09566	0.131794	0.0436667	0.23724	2245718	2525976	+	lncRNA	HGNC:48993	overlapping_locus	19842
PROSER2	chr10	ENSG00000148426.13	3642.46	0.911276	-0.13404	0.933051	-0.0999724	0.0436926	0.2373	11823339	11872277	+	protein_coding	HGNC:23728		3375
TMEM115	chr3	ENSG00000126062.4	3859.64	1.06709	0.0936804	1.05589	0.0784586	0.0438072	0.237842	50354750	50359521	-	protein_coding	HGNC:30055		2107
AACSP1	chr5	ENSG00000250420.8	105.696	0.680164	-0.556046	0.957227	-0.0630676	0.0439291	0.238424	178764861	178818435	-	transcribed_unprocessed_pseudogene	HGNC:18226		3380
HENMT1	chr1	ENSG00000162639.16	202.227	1.18362	0.24321	1.09296	0.128238	0.0439806	0.238623	108648290	108661526	-	protein_coding	HGNC:26400		2132
TGDS	chr13	ENSG00000088451.11	404.058	1.14616	0.196806	1.08783	0.121447	0.044156	0.238971	94574054	94596242	-	protein_coding	HGNC:20324		1797
SMOX	chr20	ENSG00000088826.18	4893.21	1.1295	0.175687	1.07723	0.107325	0.0441933	0.238971	4120980	4187747	+	protein_coding	HGNC:15862		2519
SAMHD1	chr20	ENSG00000101347.9	5347.74	0.653121	-0.614577	0.965447	-0.0507307	0.0441216	0.238971	36889773	36951901	-	protein_coding	HGNC:15925		6161
SLC6A4	chr17	ENSG00000108576.10	1320.13	2.03465	1.02478	1.02043	0.0291712	0.0441727	0.238971	30194319	30236002	-	protein_coding	HGNC:11050		6640
FOXP1	chr3	ENSG00000114861.21	1716.42	1.1607	0.215	1.08917	0.123225	0.0441798	0.238971	70952817	71583993	-	protein_coding	HGNC:3823	overlapping_locus	12263
FAM110A	chr20	ENSG00000125898.13	450.399	1.32515	0.406151	1.06433	0.0899512	0.0440912	0.238971	833715	857463	+	protein_coding	HGNC:16188		2007
MPP1	chrX	ENSG00000130830.15	2518.9	0.855856	-0.22456	0.916918	-0.125135	0.0440715	0.238971	154778684	154821007	-	protein_coding	HGNC:7219	overlapping_locus	2197
FHOD3	chr18	ENSG00000134775.15	644.152	1.72825	0.789309	1.02933	0.0416995	0.0441666	0.238971	36297714	36780055	+	protein_coding	HGNC:26178		5653
ACSL1	chr4	ENSG00000151726.14	12152.4	0.685265	-0.545265	0.959375	-0.0598328	0.0441339	0.238971	184755595	184826818	-	protein_coding	HGNC:3569	overlapping_locus	5328
NACC1	chr19	ENSG00000160877.6	10027	1.08358	0.115804	1.06518	0.0910977	0.0441861	0.238971	13116862	13141147	+	protein_coding	HGNC:20967	overlapping_locus	4524
WWC3	chrX	ENSG00000047644.18	9415.04	1.17136	0.228179	1.09232	0.127395	0.0443306	0.239632	10015562	10144478	+	protein_coding	HGNC:29237	ncRNA_host	6647
NSUN5	chr7	ENSG00000130305.17	1601.05	0.890511	-0.167294	0.925089	-0.112337	0.0443619	0.239721	73302516	73308826	-	protein_coding	HGNC:16385		2406
AGFG2	chr7	ENSG00000106351.13	2527.29	0.836385	-0.257761	0.916636	-0.125578	0.0444128	0.239916	100539203	100568220	+	protein_coding	HGNC:5177		4819
LAP3	chr4	ENSG00000002549.12	3250.9	1.14856	0.199825	1.08766	0.121226	0.0444279	0.239917	17577192	17607972	+	protein_coding	HGNC:18449		2213
AC005476.2	chr14	ENSG00000259146.4	41.0471	1.43608	0.522136	1.04994	0.0703052	0.0445402	0.240377	71292729	71321882	-	lncRNA			984
LINC02616	chr4	ENSG00000261761.5	45.3511	0.459845	-1.12078	0.981084	-0.0275515	0.044543	0.240377	37001772	37023499	+	lncRNA	HGNC:54078		3551
MAP1S	chr19	ENSG00000130479.11	2444.39	0.905564	-0.143111	0.930735	-0.103557	0.0445689	0.240436	17719242	17734513	+	protein_coding	HGNC:15715		3563
BLVRA	chr7	ENSG00000106605.11	543.575	1.38163	0.466376	1.05789	0.081184	0.0446913	0.240612	43758680	43807342	+	protein_coding	HGNC:1062	overlapping_locus	1168
TJP2	chr9	ENSG00000119139.20	657.322	1.15195	0.204084	1.08997	0.124287	0.0446796	0.240612	69121264	69274615	+	protein_coding	HGNC:11828	overlapping_locus	6990
NAPG	chr18	ENSG00000134265.13	2220.71	1.10896	0.149208	1.07712	0.107185	0.044617	0.240612	10525905	10552764	+	protein_coding	HGNC:7642		3559
KYAT3	chr1	ENSG00000137944.18	1067.21	1.15809	0.211747	1.09048	0.12496	0.0446546	0.240612	88935773	88992953	-	protein_coding	HGNC:33238	overlapping_locus	1968
HNRNPAB	chr5	ENSG00000197451.12	7937.76	0.906522	-0.141585	0.931353	-0.1026	0.0446796	0.240612	178204533	178211163	+	protein_coding	HGNC:5034		1844
SYS1	chr20	ENSG00000204070.10	2512.67	1.11957	0.162944	1.08048	0.111675	0.0446316	0.240612	45361937	45376798	+	protein_coding	HGNC:16162	overlapping_locus	5343
USP28	chr11	ENSG00000048028.11	2078.24	1.10222	0.140418	1.07358	0.102424	0.0447196	0.240684	113797874	113875570	-	protein_coding	HGNC:12625	overlapping_locus	4921
C19orf48	chr19	ENSG00000167747.14	1163.7	0.860847	-0.216171	0.919087	-0.121726	0.0447528	0.240724	50797704	50804929	-	protein_coding	HGNC:29667	ncRNA_host	1666
Z84492.1	chr3	ENSG00000271858.5	37.0103	1.37251	0.456817	1.05922	0.0830041	0.044757	0.240724	50365334	50368197	+	lncRNA		overlapping_locus	1004
KMT2E	chr7	ENSG00000005483.21	3770.03	0.869169	-0.202291	0.920997	-0.118732	0.0447837	0.240771	105014190	105115019	+	protein_coding	HGNC:18541		8093
KIAA1217	chr10	ENSG00000120549.18	7193.43	1.2171	0.283453	1.09107	0.125739	0.0447957	0.240771	23694746	24547848	+	protein_coding	HGNC:25428	overlapping_locus	9713
MAB21L3	chr1	ENSG00000173212.4	39.7014	1.48554	0.570983	1.0442	0.0624017	0.0449214	0.241308	116111755	116135240	+	protein_coding	HGNC:26787		3229
AL391244.2	chr1	ENSG00000272455.1	83.2025	1.26426	0.338293	1.08289	0.114881	0.0449256	0.241308	1409096	1410618	+	lncRNA			1523
C5orf15	chr5	ENSG00000113583.8	4416.27	1.09018	0.124567	1.06892	0.0961509	0.0450533	0.241752	133955510	133968674	-	protein_coding	HGNC:20656		2188
FAM227B	chr15	ENSG00000166262.16	54.4006	1.41146	0.497185	1.05244	0.0737403	0.0450522	0.241752	49326962	49620929	-	protein_coding	HGNC:26543	overlapping_locus	4249
AC095057.3	chr4	ENSG00000260296.1	36.4035	1.28371	0.360322	1.0779	0.108222	0.0450246	0.241752	40166675	40167831	+	lncRNA			1157
SLC9A3R2	chr16	ENSG00000065054.14	475.751	1.30399	0.382934	1.07255	0.101041	0.0450984	0.241907	2025356	2039026	+	protein_coding	HGNC:11076		2377
MYOF	chr10	ENSG00000138119.17	33295.8	0.808236	-0.307151	0.918575	-0.12253	0.0451132	0.241907	93306429	93482334	-	protein_coding	HGNC:3656		7252
HLA-DOA	chr6	ENSG00000204252.14	105.469	0.57526	-0.797714	0.974308	-0.0375497	0.0451418	0.241907	33004182	33009591	-	protein_coding	HGNC:4936		3464
MTND5P11	chr5	ENSG00000248923.1	86.371	1.55054	0.632768	1.03578	0.0507198	0.0451475	0.241907	134924648	134926459	-	processed_pseudogene	HGNC:42273		1812
AC024075.1	chr19	ENSG00000267904.1	118.631	1.1553	0.208269	1.08905	0.123076	0.0451581	0.241907	16639967	16640668	-	lncRNA		overlapping_locus	546
PSMB3	chr17	ENSG00000277791.5	3152.17	0.912888	-0.131491	0.934482	-0.0977609	0.0451725	0.241907	38752741	38764225	+	protein_coding	HGNC:9540		762
RAMP2-AS1	chr17	ENSG00000197291.9	38.4362	1.59993	0.678005	1.03176	0.0451138	0.0452804	0.242405	42753914	42761257	-	lncRNA	HGNC:44358		3272
SLC51A	chr3	ENSG00000163959.10	3255.91	0.682184	-0.551767	0.957435	-0.0627537	0.0453136	0.242502	196211487	196243178	+	protein_coding	HGNC:29955		1430
MTHFD1L	chr6	ENSG00000120254.15	3537.14	0.841441	-0.249065	0.91861	-0.122475	0.0453565	0.24265	150865549	151101887	+	protein_coding	HGNC:21055	overlapping_locus	3824
ANKMY1	chr2	ENSG00000144504.15	300.691	1.12219	0.166317	1.08067	0.11192	0.0454435	0.243035	240479422	240569209	-	protein_coding	HGNC:20987		6120
KRT7	chr12	ENSG00000135480.16	34195.4	0.763137	-0.389986	0.935307	-0.0964876	0.0455197	0.243181	52232520	52252186	+	protein_coding	HGNC:6445	overlapping_locus	1625
SLC30A5	chr5	ENSG00000145740.19	3021.3	1.09178	0.126685	1.06877	0.0959536	0.0455152	0.243181	69093949	69131069	+	protein_coding	HGNC:19089		4750
ARID5B	chr10	ENSG00000150347.16	3047.33	0.800069	-0.321804	0.922553	-0.116297	0.0455553	0.243181	61901684	62096944	+	protein_coding	HGNC:17362		8460
NBL1	chr1	ENSG00000158747.14	1963	1.23884	0.308985	1.08827	0.122031	0.0455586	0.243181	19596979	19658456	+	protein_coding	HGNC:7650	overlapping_locus	3419
SPINT2	chr19	ENSG00000167642.13	26857.5	1.13554	0.183382	1.07892	0.109585	0.0455235	0.243181	38244035	38292615	+	protein_coding	HGNC:11247	overlapping_locus	1688
ZNF271P	chr18	ENSG00000257267.3	1493.61	1.08468	0.117265	1.06566	0.0917441	0.0455616	0.243181	35290282	35328390	+	transcribed_unitary_pseudogene	HGNC:13065		6832
ARL2BP	chr16	ENSG00000102931.8	3610.25	1.11356	0.155183	1.07285	0.101451	0.0456344	0.243381	57245259	57253635	+	protein_coding	HGNC:17146	overlapping_locus	1969
EIF5A	chr17	ENSG00000132507.18	15583.7	0.898621	-0.154215	0.92806	-0.10771	0.0456444	0.243381	7306999	7312463	+	protein_coding	HGNC:3300		1928
CCDC3	chr10	ENSG00000151468.11	112.868	0.602333	-0.731367	0.970556	-0.0431162	0.0456419	0.243381	12896625	13099652	-	protein_coding	HGNC:23813	overlapping_locus	3699
AC093720.1	chr4	ENSG00000250376.1	77.4551	0.604968	-0.72507	0.97351	-0.0387325	0.0457222	0.243715	68784618	68787474	+	unprocessed_pseudogene			714
ABLIM1	chr10	ENSG00000099204.20	9054.99	0.823749	-0.279723	0.91913	-0.121659	0.0457787	0.24387	114431113	114768061	-	protein_coding	HGNC:78	overlapping_locus	8834
PPM1D	chr17	ENSG00000170836.12	1330.64	0.851599	-0.231753	0.916934	-0.12511	0.0457814	0.24387	60600183	60666280	+	protein_coding	HGNC:9277		4811
PTPN2	chr18	ENSG00000175354.20	1197.28	1.0962	0.13251	1.07098	0.098926	0.0458221	0.243925	12785478	12929643	-	protein_coding	HGNC:9650		4760
PIK3R6	chr17	ENSG00000276231.5	72.609	0.614447	-0.702639	0.970953	-0.042526	0.0458209	0.243925	8802722	8867677	-	protein_coding	HGNC:27101		3053
FGF12	chr3	ENSG00000114279.13	172.447	1.30092	0.379535	1.0722	0.100578	0.0459374	0.244433	192139395	192767764	-	protein_coding	HGNC:3668	ncRNA_host	6492
LINC01547	chr21	ENSG00000183250.12	75.4466	1.3396	0.421801	1.06382	0.0892593	0.0459632	0.244433	44932814	44939937	-	lncRNA	HGNC:15707		2975
TRABD2B	chr1	ENSG00000269113.4	573.347	0.734482	-0.445201	0.946886	-0.0787374	0.0459496	0.244433	47760528	47997385	-	protein_coding	HGNC:44200	overlapping_locus	7524
CDC42BPG	chr11	ENSG00000171219.9	5036.01	0.902236	-0.148423	0.930201	-0.104385	0.0460433	0.244778	64823052	64844653	-	protein_coding	HGNC:29829		6161
GRAMD4	chr22	ENSG00000075240.17	2303.25	1.19403	0.255844	1.09136	0.126126	0.0461167	0.245087	46576012	46679790	+	protein_coding	HGNC:29113		4554
SUGP2	chr19	ENSG00000064607.17	5028.91	1.10977	0.15026	1.07647	0.106308	0.0461338	0.245097	18990888	19034023	-	protein_coding	HGNC:18641		7143
ARID4B	chr1	ENSG00000054267.22	1793.79	0.932042	-0.101533	0.944359	-0.0825928	0.0461504	0.245105	235131634	235328219	-	protein_coding	HGNC:15550	overlapping_locus	6397
SCN1B	chr19	ENSG00000105711.12	73.2518	0.740342	-0.433736	0.945539	-0.0807904	0.046177	0.245156	35030470	35040449	+	protein_coding	HGNC:10586		6217
ECEL1P2	chr2	ENSG00000244280.1	248.387	0.74822	-0.418466	0.942949	-0.0847482	0.0461906	0.245156	232385750	232387457	-	transcribed_unprocessed_pseudogene	HGNC:14019		1708
ADSL	chr22	ENSG00000239900.12	568.935	0.879749	-0.184837	0.92262	-0.116192	0.0462111	0.245184	40346500	40390463	+	protein_coding	HGNC:291	overlapping_locus	4704
HSD17B11	chr4	ENSG00000198189.11	3018.1	0.769562	-0.377891	0.935518	-0.0961623	0.0462707	0.245419	87336515	87391188	-	protein_coding	HGNC:22960	overlapping_locus	1782
LRCH4	chr7	ENSG00000077454.16	1107.31	0.909189	-0.137348	0.93243	-0.100932	0.0463021	0.245424	100574011	100586129	-	protein_coding	HGNC:6691	overlapping_locus	3177
FES	chr15	ENSG00000182511.12	535.705	0.867709	-0.204716	0.919823	-0.120573	0.0462926	0.245424	90883695	90895776	+	protein_coding	HGNC:3657		2813
FBXO27	chr19	ENSG00000161243.9	428.055	1.13285	0.179962	1.08427	0.116726	0.0463522	0.245447	38990714	39032785	-	protein_coding	HGNC:18753		2415
SUCLG1	chr2	ENSG00000163541.12	5082.96	0.899723	-0.152447	0.928825	-0.106522	0.046341	0.245447	84423528	84460045	-	protein_coding	HGNC:11449		1270
TM4SF4	chr3	ENSG00000169903.7	4357.04	0.63541	-0.654239	0.966743	-0.048795	0.0463421	0.245447	149474697	149503394	+	protein_coding	HGNC:11856	overlapping_locus	1491
WIF1	chr12	ENSG00000156076.10	786.448	0.668024	-0.582028	0.962437	-0.0552359	0.0464002	0.24562	65050626	65121305	-	protein_coding	HGNC:18081		1977
MIR503HG	chrX	ENSG00000223749.11	214.772	0.693452	-0.528131	0.95439	-0.0673499	0.0464777	0.245949	134543119	134546642	-	lncRNA	HGNC:28258	ncRNA_host	1960
AL080250.1	chr6	ENSG00000225793.3	34.2526	1.38388	0.468715	1.05575	0.0782748	0.0464989	0.245981	75285014	75317525	+	lncRNA			8670
LPCAT3	chr12	ENSG00000111684.11	13832.9	1.21025	0.275305	1.0908	0.125384	0.0465581	0.246213	6976185	7018477	-	protein_coding	HGNC:30244		2235
ASB2	chr14	ENSG00000100628.12	103.139	0.583607	-0.776932	0.973283	-0.0390693	0.0466293	0.246391	93934166	93976739	-	protein_coding	HGNC:16012	ncRNA_host	3159
FAM229A	chr1	ENSG00000225828.1	103.49	1.22748	0.295704	1.08738	0.120854	0.046611	0.246391	32361270	32364278	-	protein_coding	HGNC:44652		699
AC091729.3	chr7	ENSG00000229043.3	156.913	0.773216	-0.371057	0.935615	-0.0960134	0.0466377	0.246391	1160374	1165607	+	lncRNA			4511
CLDN4	chr7	ENSG00000189143.9	8806.94	1.16256	0.217306	1.0888	0.122739	0.046667	0.246438	73799542	73832693	+	protein_coding	HGNC:2046	retrogene	4196
GPRASP1	chrX	ENSG00000198932.13	352.163	1.25288	0.325243	1.08461	0.117171	0.0466772	0.246438	102651092	102659083	+	protein_coding	HGNC:24834	retrogene	6467
ATP11C	chrX	ENSG00000101974.14	1463.25	1.16167	0.216203	1.09259	0.127757	0.0467071	0.246515	139726346	139945276	-	protein_coding	HGNC:13554	ncRNA_host	7173
COX5B	chr2	ENSG00000135940.7	3312.55	0.866459	-0.206797	0.920779	-0.119074	0.0468097	0.24679	97646062	97648383	+	protein_coding	HGNC:2269		690
PRDM5	chr4	ENSG00000138738.10	268.159	0.796029	-0.329108	0.929968	-0.104748	0.0467931	0.24679	120684919	120922870	-	protein_coding	HGNC:9349	overlapping_locus	7281
SHPK	chr17	ENSG00000197417.9	234.968	1.19002	0.250988	1.0881	0.121806	0.0468206	0.24679	3608240	3636250	-	protein_coding	HGNC:1492	overlapping_locus	3788
AL138759.1	chr10	ENSG00000244332.1	34.5363	0.652217	-0.616575	0.964202	-0.0525923	0.0468144	0.24679	94577439	94611238	+	lncRNA		overlapping_locus	645
MDM1	chr12	ENSG00000111554.14	1102.29	1.27557	0.351142	1.07637	0.106168	0.0469761	0.247447	68272443	68332381	-	protein_coding	HGNC:29917		5003
TDH	chr8	ENSG00000154316.16	67.1298	1.37831	0.462903	1.05248	0.0737979	0.046967	0.247447	11339637	11368452	+	transcribed_unitary_pseudogene	HGNC:15547	overlapping_locus	1448
WDR1	chr4	ENSG00000071127.17	56352.5	0.940641	-0.0882837	0.948659	-0.0760384	0.0470502	0.247594	10074339	10116949	-	protein_coding	HGNC:12754	ncRNA_host	3145
GUCA1B	chr6	ENSG00000112599.9	87.2051	1.42372	0.509669	1.04594	0.0648007	0.0470424	0.247594	42183284	42194956	-	protein_coding	HGNC:4679		2270
LEP	chr7	ENSG00000174697.5	426.147	0.264911	-1.91642	0.991154	-0.0128188	0.0470229	0.247594	128241278	128257629	+	protein_coding	HGNC:6553		3427
NOP56	chr20	ENSG00000101361.17	3472.71	0.903547	-0.146329	0.92993	-0.104806	0.0470929	0.247738	2652593	2658393	+	protein_coding	HGNC:15911	ncRNA_host	1913
RANGAP1	chr22	ENSG00000100401.19	6750.66	0.913952	-0.12981	0.934793	-0.0972816	0.0471449	0.247795	41245611	41286251	-	protein_coding	HGNC:9854	ncRNA_host	5167
TAF8	chr6	ENSG00000137413.16	1168.69	1.07947	0.110318	1.06264	0.0876529	0.04715	0.247795	42050513	42087461	+	protein_coding	HGNC:17300		8443
MAT1A	chr10	ENSG00000151224.13	9016.55	0.587292	-0.767849	0.973177	-0.0392265	0.0471313	0.247795	80271820	80289658	-	protein_coding	HGNC:6903		3384
MVB12B	chr9	ENSG00000196814.15	3560.12	0.921347	-0.118184	0.938239	-0.0919725	0.04724	0.248187	126326829	126507041	+	protein_coding	HGNC:23368	ncRNA_host	6774
MAML1	chr5	ENSG00000161021.13	3787.89	1.057	0.0799762	1.04942	0.0695872	0.0472856	0.248346	179732822	179777283	+	protein_coding	HGNC:13632	overlapping_locus	5748
FUCA2	chr6	ENSG00000001036.14	8376.85	0.926086	-0.110782	0.941058	-0.0876442	0.047362	0.248403	143494812	143511720	-	protein_coding	HGNC:4008		2385
MYO5C	chr15	ENSG00000128833.13	1789.88	0.890663	-0.167048	0.925981	-0.110946	0.0473677	0.248403	52192322	52295804	-	protein_coding	HGNC:7604	ncRNA_host	6977
PIAS3	chr1	ENSG00000131788.16	1886.06	0.875769	-0.191378	0.918817	-0.12215	0.0473737	0.248403	145848522	145859836	-	protein_coding	HGNC:16861	ncRNA_host	2902
SIVA1	chr14	ENSG00000184990.13	1243.13	1.1146	0.156527	1.07772	0.10798	0.0473671	0.248403	104753147	104768494	+	protein_coding	HGNC:17712		1647
C4orf46	chr4	ENSG00000205208.5	437.14	0.868703	-0.203065	0.920864	-0.11894	0.0473481	0.248403	158666675	158672255	-	protein_coding	HGNC:27320		3371
TMCO6	chr5	ENSG00000113119.12	342.9	1.16642	0.222088	1.08921	0.123281	0.0474134	0.24853	140639427	140645408	+	protein_coding	HGNC:28814		1911
SLC6A16	chr19	ENSG00000063127.16	50.0211	0.745334	-0.424041	0.942147	-0.0859757	0.0474536	0.24866	49289638	49325215	-	protein_coding	HGNC:13622	ncRNA_host	3116
KPNA6	chr1	ENSG00000025800.14	9018.97	1.10421	0.14301	1.074	0.102992	0.0474881	0.24876	32108056	32176563	+	protein_coding	HGNC:6399	overlapping_locus	7355
ID1	chr20	ENSG00000125968.9	2016.07	0.754337	-0.406719	0.944351	-0.0826047	0.0476507	0.24953	31605283	31606515	+	protein_coding	HGNC:5360		1233
SLC39A4	chr8	ENSG00000147804.9	98.7992	1.92255	0.943023	1.02028	0.0289603	0.047668	0.24954	144409742	144416895	-	protein_coding	HGNC:17129		2595
OSBPL10	chr3	ENSG00000144645.14	2937.82	0.839348	-0.252659	0.917677	-0.123941	0.0476942	0.249595	31657890	32077580	-	protein_coding	HGNC:16395	overlapping_locus	6600
BICRA	chr19	ENSG00000063169.10	5061.29	0.882542	-0.180262	0.923409	-0.114959	0.0477472	0.249642	47608196	47703277	+	protein_coding	HGNC:4332	overlapping_locus	6098
CCSAP	chr1	ENSG00000154429.11	1128.99	0.722338	-0.469254	0.953586	-0.0685656	0.0477541	0.249642	229321011	229343294	-	protein_coding	HGNC:29578		5458
AMFR	chr16	ENSG00000159461.15	7134.66	1.14307	0.192916	1.08444	0.116948	0.0477355	0.249642	56361452	56425545	-	protein_coding	HGNC:463		3607
EEF2	chr19	ENSG00000167658.16	128925	0.920731	-0.119148	0.93847	-0.0916178	0.0477652	0.249642	3976056	3985463	-	protein_coding	HGNC:3214	ncRNA_host	3158
LINC01504	chr9	ENSG00000225434.3	71.418	1.52337	0.60727	1.03563	0.0505073	0.0478037	0.249762	72305367	72356721	+	lncRNA	HGNC:51185		4337
ASIC2	chr17	ENSG00000108684.14	158.986	0.688647	-0.538163	0.956205	-0.064608	0.0478526	0.24981	33013087	34174964	-	protein_coding	HGNC:99	overlapping_locus	4760
PDE8B	chr5	ENSG00000113231.13	58.1717	0.649991	-0.621508	0.967615	-0.0474954	0.0478457	0.24981	77210449	77429807	+	protein_coding	HGNC:8794	overlapping_locus	6661
ARL8A	chr1	ENSG00000143862.8	3350.59	0.894569	-0.160736	0.929149	-0.106018	0.0478595	0.24981	202133404	202144743	-	protein_coding	HGNC:25192		1795
CDCA7	chr2	ENSG00000144354.14	120.836	0.750384	-0.414299	0.941566	-0.0868652	0.0479399	0.250046	173354820	173368997	+	protein_coding	HGNC:14628		2830
DIXDC1	chr11	ENSG00000150764.14	994.806	1.16365	0.218655	1.08936	0.123484	0.0479805	0.250046	111927144	112022653	+	protein_coding	HGNC:23695	overlapping_locus	7661
WDR43	chr2	ENSG00000163811.12	2541.87	0.894264	-0.161228	0.925675	-0.111422	0.0479824	0.250046	28894667	28948219	+	protein_coding	HGNC:28945	ncRNA_host	3506
SNHG11	chr20	ENSG00000174365.20	826.139	0.71991	-0.474111	0.956181	-0.0646445	0.0479669	0.250046	38446343	38450940	+	lncRNA	HGNC:25046	ncRNA_host	4137
ARID3B	chr15	ENSG00000179361.17	6808.2	1.11532	0.157459	1.07785	0.108151	0.0479491	0.250046	74541177	74598131	+	protein_coding	HGNC:14350		4274
HIF1A	chr14	ENSG00000100644.17	42371	0.874891	-0.192825	0.92279	-0.115925	0.0480326	0.250227	61695513	61748259	+	protein_coding	HGNC:4910	overlapping_locus	4283
CLCN2	chr3	ENSG00000114859.16	511.634	1.14886	0.200204	1.08666	0.119907	0.0480668	0.250324	184346185	184361650	-	protein_coding	HGNC:2020		3244
BTG2	chr1	ENSG00000159388.6	5331.75	0.813673	-0.297479	0.922845	-0.11584	0.0481144	0.25041	203305491	203309602	+	protein_coding	HGNC:1131		2729
C22orf46	chr22	ENSG00000184208.12	968.806	1.14482	0.195119	1.08609	0.119146	0.0481028	0.25041	41688877	41698136	+	transcribed_unitary_pseudogene	HGNC:26294		5385
GEMIN4	chr17	ENSG00000179409.11	1177.65	0.881243	-0.182389	0.924168	-0.113773	0.0481393	0.250458	744421	753999	-	protein_coding	HGNC:15717		5063
THG1L	chr5	ENSG00000113272.14	546.206	0.893356	-0.162693	0.927372	-0.108781	0.048235	0.250875	157731420	157741449	+	protein_coding	HGNC:26053		2885
NALCN	chr13	ENSG00000102452.17	42.2404	1.70334	0.76837	1.02751	0.0391481	0.048355	0.251093	101053776	101416508	-	protein_coding	HGNC:19082		7425
RBM18	chr9	ENSG00000119446.14	1035.71	0.936998	-0.0938822	0.947235	-0.0782064	0.0483483	0.251093	122237622	122264840	-	protein_coding	HGNC:28413		4977
CRYL1	chr13	ENSG00000165475.15	2274.13	0.842813	-0.246716	0.920414	-0.119646	0.0483087	0.251093	20403666	20525873	-	protein_coding	HGNC:18246	ncRNA_host	1832
JCAD	chr10	ENSG00000165757.9	2476.73	1.46787	0.553719	1.03912	0.0553655	0.0483438	0.251093	30012803	30115494	-	protein_coding	HGNC:29283		9324
CUTALP	chr9	ENSG00000226752.9	674.861	1.25272	0.325068	1.08142	0.112921	0.0483232	0.251093	120824828	120854385	+	transcribed_unitary_pseudogene	HGNC:27367		3717
TENT4B	chr16	ENSG00000121274.13	1883.62	1.0846	0.117157	1.06531	0.091277	0.0483917	0.251151	50152911	50235310	+	protein_coding	HGNC:30758		8562
SEPTIN7	chr7	ENSG00000122545.20	14544.4	1.09223	0.127277	1.06885	0.096064	0.0484264	0.251151	35800932	35907105	+	protein_coding	HGNC:1717		6974
C16orf86	chr16	ENSG00000159761.15	34.1383	1.50075	0.58568	1.04089	0.057815	0.0484434	0.251151	67666814	67668757	+	protein_coding	HGNC:33755		1266
TMED9	chr5	ENSG00000184840.12	24502.9	1.1847	0.244524	1.09	0.12433	0.048425	0.251151	177592203	177597242	+	protein_coding	HGNC:24878		2546
LINC00910	chr17	ENSG00000188825.14	70.708	1.37448	0.458888	1.05469	0.0768256	0.0484443	0.251151	43338741	43389199	-	lncRNA	HGNC:44361	ncRNA_host	9742
AC099548.2	chr7	ENSG00000253882.6	62.9691	1.34567	0.428329	1.06033	0.0845084	0.0484857	0.251285	143761790	143836933	-	transcribed_unprocessed_pseudogene			3077
CLPP	chr19	ENSG00000125656.11	2619.66	0.898648	-0.154171	0.928632	-0.106821	0.0485217	0.251391	6361531	6370242	+	protein_coding	HGNC:2084		2475
PCNX3	chr11	ENSG00000197136.4	7774.39	1.09259	0.127749	1.06923	0.0965702	0.0485945	0.251687	65615773	65637439	+	protein_coding	HGNC:18760	ncRNA_host	7105
RPS7	chr2	ENSG00000171863.15	14175.5	0.86012	-0.21739	0.921154	-0.118485	0.0486318	0.251799	3575260	3580920	+	protein_coding	HGNC:10440		1188
TSGA10	chr2	ENSG00000135951.16	201.354	1.21291	0.278475	1.08734	0.120798	0.0486605	0.25181	98997261	99154964	-	protein_coding	HGNC:14927		4298
PTGR2	chr14	ENSG00000140043.11	426.872	1.29003	0.367401	1.07022	0.0979008	0.0487121	0.25181	73851844	73886827	+	protein_coding	HGNC:20149	overlapping_locus	4031
FLG-AS1	chr1	ENSG00000237975.7	42.9278	0.484646	-1.045	0.981764	-0.0265517	0.048707	0.25181	152168125	152445456	+	lncRNA	HGNC:27913	overlapping_locus	10845
MIR200CHG	chr12	ENSG00000257084.1	75.558	1.43105	0.517077	1.04764	0.0671427	0.0486899	0.25181	6963246	6964447	+	lncRNA	HGNC:53161	overlapping_locus	350
AC025857.2	chr8	ENSG00000269899.1	133.744	1.41921	0.505093	1.0482	0.0679128	0.0486712	0.25181	11846154	11846391	-	lncRNA		overlapping_locus	238
FBLN7	chr2	ENSG00000144152.13	94.0833	0.528066	-0.921209	0.979602	-0.0297317	0.048749	0.251919	112138385	112188218	+	protein_coding	HGNC:26740		2303
SMG9	chr19	ENSG00000105771.14	2002.07	0.923341	-0.115064	0.939894	-0.0894295	0.0488226	0.252219	43727983	43754962	-	protein_coding	HGNC:25763		6079
CDC26	chr9	ENSG00000176386.9	716.032	1.10003	0.137536	1.07166	0.0998486	0.0488697	0.252381	113255835	113275572	-	protein_coding	HGNC:17839		871
LINC01303	chr14	ENSG00000250548.7	93.4534	0.745834	-0.423073	0.943526	-0.0838663	0.0489196	0.252558	61556273	61570653	-	lncRNA	HGNC:50470		5103
SNX18	chr5	ENSG00000178996.14	2749.56	1.12732	0.172891	1.08088	0.112212	0.04895	0.252634	54517759	54546586	+	protein_coding	HGNC:19245	retrogene	6654
TMEM234	chr1	ENSG00000160055.19	343.171	0.856903	-0.222796	0.921313	-0.118236	0.0489666	0.252638	32214472	32222359	-	protein_coding	HGNC:28837		1411
CROT	chr7	ENSG00000005469.11	1008.72	0.811946	-0.300544	0.917995	-0.123442	0.0490985	0.25273	87345681	87399795	+	protein_coding	HGNC:2366		4222
NUDC	chr1	ENSG00000090273.14	4732.65	0.904668	-0.14454	0.931636	-0.102162	0.0490522	0.25273	26900238	26946871	+	protein_coding	HGNC:8045		1792
CTBS	chr1	ENSG00000117151.13	572.337	1.17873	0.237239	1.09117	0.125882	0.0490778	0.25273	84549611	84574480	-	protein_coding	HGNC:2496	overlapping_locus	6571
CGNL1	chr15	ENSG00000128849.10	1698.64	1.21824	0.284793	1.0858	0.118759	0.0491068	0.25273	57375967	57550727	+	protein_coding	HGNC:25931		7224
HNRNPA1	chr12	ENSG00000135486.17	28585	0.866057	-0.207467	0.921738	-0.117572	0.049043	0.25273	54280193	54287088	+	protein_coding	HGNC:5031	overlapping_locus	4281
GTF3C5	chr9	ENSG00000148308.17	2464.11	0.934005	-0.0984984	0.948056	-0.0769559	0.049076	0.25273	133030675	133058503	+	protein_coding	HGNC:4668	ncRNA_host	2441
REPS2	chrX	ENSG00000169891.18	524.126	1.15071	0.202528	1.08541	0.11824	0.049016	0.25273	16946658	17153272	+	protein_coding	HGNC:9963		7978
AL357033.4	chr20	ENSG00000277496.1	108.494	0.692662	-0.529777	0.957576	-0.0625417	0.0491102	0.25273	62648961	62650767	-	lncRNA			1807
GABARAPL1	chr12	ENSG00000139112.11	6383.46	0.888746	-0.170156	0.924171	-0.113769	0.0491922	0.253072	10212458	10223128	+	protein_coding	HGNC:4068		2956
ARMC6	chr19	ENSG00000105676.14	1477.08	0.885864	-0.174843	0.924497	-0.11326	0.0492586	0.253251	19033575	19060311	+	protein_coding	HGNC:25049		2841
MYO1E	chr15	ENSG00000157483.9	2521.98	0.867321	-0.205362	0.921675	-0.117671	0.0492474	0.253251	59132434	59372871	-	protein_coding	HGNC:7599	overlapping_locus	8644
UPRT	chrX	ENSG00000094841.14	693.854	1.1298	0.176062	1.08176	0.113377	0.049339	0.253341	75156388	75304885	+	protein_coding	HGNC:28334	ncRNA_host	3360
GGACT	chr13	ENSG00000134864.10	226.471	1.25548	0.328239	1.08032	0.111457	0.0493158	0.253341	100530164	100589528	-	protein_coding	HGNC:25100	overlapping_locus	2851
SSH2	chr17	ENSG00000141298.19	2389.64	1.15765	0.211203	1.08734	0.120806	0.0493341	0.253341	29625938	29930276	-	protein_coding	HGNC:30580	overlapping_locus	10762
ZC3H18	chr16	ENSG00000158545.15	5530.89	1.10974	0.150216	1.07534	0.104798	0.0493102	0.253341	88570381	88631966	+	protein_coding	HGNC:25091		3801
AC022424.1	chr5	ENSG00000250579.2	780.846	0.742838	-0.42888	0.94606	-0.0799969	0.0493753	0.253446	5132101	5140119	-	lncRNA			6663
HAGHL	chr16	ENSG00000103253.18	272.152	1.22273	0.290101	1.08834	0.122133	0.0494075	0.253531	726936	735525	+	protein_coding	HGNC:14177		2021
GCAT	chr22	ENSG00000100116.16	1199.72	1.22439	0.292064	1.0864	0.119551	0.0494544	0.25369	37807905	37817176	+	protein_coding	HGNC:4188		1830
RHOXF1-AS1	chrX	ENSG00000258545.6	38.5657	1.61001	0.687071	1.03296	0.046778	0.0494781	0.253731	120036236	120146854	+	lncRNA	HGNC:51582		2102
GATA5	chr20	ENSG00000130700.7	2130.37	1.3157	0.395835	1.06125	0.0857664	0.0495579	0.254059	62463497	62475995	-	protein_coding	HGNC:15802		2620
MKNK1	chr1	ENSG00000079277.21	1690.6	0.879601	-0.185079	0.924435	-0.113357	0.049691	0.254488	46557408	46616843	-	protein_coding	HGNC:7110	overlapping_locus	3006
ATP8B4	chr15	ENSG00000104043.14	55.5577	1.30641	0.385607	1.06768	0.0944754	0.0496878	0.254488	49858238	50182817	-	protein_coding	HGNC:13536		5755
TIMM10B	chr11	ENSG00000132286.12	3352.12	1.13067	0.177178	1.08179	0.113416	0.0497049	0.254488	6481501	6484681	+	protein_coding	HGNC:4022	overlapping_locus	2788
GALM	chr2	ENSG00000143891.17	6565.99	0.912961	-0.131375	0.934904	-0.0971096	0.0496687	0.254488	38666081	38741237	+	protein_coding	HGNC:24063		2277
CDIP1	chr16	ENSG00000089486.17	2954.92	0.895535	-0.159179	0.928244	-0.107423	0.049722	0.254495	4510669	4538828	-	protein_coding	HGNC:13234	overlapping_locus	3352
CTSH	chr15	ENSG00000103811.16	8394.56	1.26361	0.337555	1.07378	0.102702	0.0498072	0.254776	78921058	78949574	-	protein_coding	HGNC:2535		2190
BLM	chr15	ENSG00000197299.12	281.131	0.734935	-0.444312	0.952751	-0.0698282	0.0498086	0.254776	90717346	90816166	+	protein_coding	HGNC:1058		5240
ALPK1	chr4	ENSG00000073331.18	51.377	0.683195	-0.549631	0.962319	-0.0554133	0.0498756	0.255038	112285509	112442621	+	protein_coding	HGNC:20917	overlapping_locus	5587
CTU2	chr16	ENSG00000174177.13	484.91	0.88847	-0.170605	0.926362	-0.110353	0.0500068	0.255627	88706483	88715396	+	protein_coding	HGNC:28005		1954
SLC7A1	chr13	ENSG00000139514.13	8551.76	0.835869	-0.258651	0.919498	-0.121082	0.0500763	0.255845	29509414	29595688	-	protein_coding	HGNC:11057		7343
CEL	chr9	ENSG00000170835.15	416.126	0.690209	-0.534896	0.958778	-0.0607306	0.0500811	0.255845	133061978	133071863	+	protein_coding	HGNC:1848		2386
AL161431.1	chr13	ENSG00000275216.2	2162.02	0.710645	-0.492798	0.956158	-0.0646794	0.0501082	0.255902	109269634	109278512	+	lncRNA			5087
LIN7A	chr12	ENSG00000111052.7	2817.75	0.780001	-0.358453	0.935124	-0.0967697	0.0502083	0.256169	80792520	80937925	-	protein_coding	HGNC:17787	overlapping_locus	6112
KREMEN1	chr22	ENSG00000183762.12	487.36	1.31049	0.390103	1.06468	0.0904166	0.0502004	0.256169	29073078	29168333	+	protein_coding	HGNC:17550	ncRNA_host	7479
TMEM178B	chr7	ENSG00000261115.6	410.158	0.713934	-0.486137	0.952236	-0.0706082	0.0501887	0.256169	141074064	141480380	+	protein_coding	HGNC:44112	overlapping_locus	10764
MTMR2	chr11	ENSG00000087053.18	3270.77	0.879029	-0.186017	0.923428	-0.114929	0.0503835	0.256575	95832882	95925315	-	protein_coding	HGNC:7450	ncRNA_host	4825
SLC4A11	chr20	ENSG00000088836.14	130.367	0.759593	-0.396702	0.94284	-0.0849152	0.0503367	0.256575	3227417	3239559	-	protein_coding	HGNC:16438		3579
ZFAND5	chr9	ENSG00000107372.13	10619.2	0.890581	-0.167182	0.926392	-0.110306	0.0503353	0.256575	72351413	72365235	-	protein_coding	HGNC:13008		6033
MMP24OS	chr20	ENSG00000126005.17	4502.29	0.860079	-0.217458	0.920382	-0.119695	0.050351	0.256575	35201745	35278131	-	protein_coding	HGNC:44421	overlapping_locus	1702
TEDC2	chr16	ENSG00000162062.15	244.014	0.867809	-0.20455	0.92083	-0.118994	0.0503836	0.256575	2460086	2464963	+	protein_coding	HGNC:25849	ncRNA_host	2060
OXCT2P1	chr1	ENSG00000237624.1	61.2522	0.735772	-0.442669	0.948698	-0.075979	0.0503677	0.256575	39514956	39516490	+	unprocessed_pseudogene	HGNC:21627	overlapping_locus	1535
AGT	chr1	ENSG00000135744.8	21749.8	0.776677	-0.364613	0.934422	-0.0978535	0.050448	0.256822	230702523	230714122	-	protein_coding	HGNC:333	overlapping_locus	2116
PITPNA	chr17	ENSG00000174238.15	5553.66	1.07954	0.110418	1.06212	0.0869496	0.0504674	0.256839	1517718	1562792	-	protein_coding	HGNC:9001		3896
RFX3	chr9	ENSG00000080298.15	508.653	0.843709	-0.245182	0.921045	-0.118657	0.0505064	0.256956	3218297	3526004	-	protein_coding	HGNC:9984	overlapping_locus	10781
GAL3ST4	chr7	ENSG00000197093.11	151.976	0.67526	-0.566486	0.961096	-0.0572481	0.0505633	0.257165	100159244	100168617	-	protein_coding	HGNC:24145		2406
CYP2R1	chr11	ENSG00000186104.10	910.304	1.12176	0.165762	1.07912	0.109859	0.0506226	0.257377	14877440	14892252	-	protein_coding	HGNC:20580		3025
CASP4	chr11	ENSG00000196954.14	406.38	0.682794	-0.550478	0.960427	-0.0582528	0.050637	0.257377	104942866	104969366	-	protein_coding	HGNC:1505		1398
PPP1R14B-AS1	chr11	ENSG00000256940.2	68.142	0.7801	-0.358269	0.93284	-0.100298	0.0506874	0.257551	64245961	64248218	+	lncRNA	HGNC:54233		849
RPP14	chr3	ENSG00000163684.11	1292.3	1.12156	0.165506	1.07896	0.109636	0.0507537	0.257726	58306247	58324695	+	protein_coding	HGNC:30327	overlapping_locus	8004
HLA-L	chr6	ENSG00000243753.5	31.7711	1.37842	0.463013	1.05274	0.0741548	0.0507488	0.257726	30259584	30293014	+	transcribed_unprocessed_pseudogene	HGNC:4970		1829
HIC2	chr22	ENSG00000169635.10	4799.3	1.12034	0.163933	1.07853	0.10906	0.0507947	0.257852	21417371	21451463	+	protein_coding	HGNC:18595		7252
NDUFAB1	chr16	ENSG00000004779.10	1923.37	1.09619	0.132493	1.06991	0.0974922	0.0509822	0.258246	23581014	23596316	-	protein_coding	HGNC:7694		1070
ELOVL7	chr5	ENSG00000164181.14	662.004	0.750239	-0.414578	0.947161	-0.0783178	0.0509759	0.258246	60751791	60844274	-	protein_coding	HGNC:26292		4226
LRRC19	chr9	ENSG00000184434.8	394.444	0.71163	-0.4908	0.955558	-0.065585	0.0508897	0.258246	26993136	27005672	-	protein_coding	HGNC:23379		3588
AMER1	chrX	ENSG00000184675.11	699.551	1.17611	0.234017	1.08715	0.120547	0.0509612	0.258246	64185117	64205708	-	protein_coding	HGNC:26837		8407
C3orf35	chr3	ENSG00000198590.12	41.0972	0.708782	-0.496586	0.955161	-0.0661836	0.0509847	0.258246	37381062	37440186	+	lncRNA	HGNC:24082		7366
FANCG	chr9	ENSG00000221829.9	491.979	0.872479	-0.196808	0.923263	-0.115187	0.0509692	0.258246	35073835	35080016	-	protein_coding	HGNC:3588		2631
PDF	chr16	ENSG00000258429.2	277.383	1.16915	0.225463	1.08791	0.121558	0.0509175	0.258246	69326913	69330588	-	protein_coding	HGNC:30012	overlapping_locus	2859
SPATA5	chr4	ENSG00000145375.8	345.242	0.880669	-0.183328	0.924338	-0.113508	0.0510303	0.258357	122923078	123319433	+	protein_coding	HGNC:18119		8116
GCC2-AS1	chr2	ENSG00000214184.3	34.4469	1.36155	0.445253	1.05532	0.0776763	0.0510386	0.258357	108507515	108534196	-	lncRNA	HGNC:28126		799
ABCA5	chr17	ENSG00000154265.16	704.322	0.840375	-0.250895	0.921345	-0.118186	0.0510559	0.258363	69244311	69327244	-	protein_coding	HGNC:35	overlapping_locus	9247
ELMO1	chr7	ENSG00000155849.15	992.959	1.13175	0.178559	1.08157	0.113129	0.0510914	0.25838	36854361	37449249	-	protein_coding	HGNC:16286	ncRNA_host	5392
FKRP	chr19	ENSG00000181027.11	1395.7	0.928732	-0.106666	0.942947	-0.0847509	0.0510838	0.25838	46746046	46776988	+	protein_coding	HGNC:17997		3463
WASL	chr7	ENSG00000106299.8	7754.89	1.09063	0.125156	1.0678	0.0946454	0.0511359	0.258423	123681943	123749003	-	protein_coding	HGNC:12735		4363
MAP3K21	chr1	ENSG00000143674.11	1034.87	0.760677	-0.394645	0.943656	-0.0836677	0.051133	0.258423	233327724	233385148	+	protein_coding	HGNC:29798		7960
MGAT2	chr14	ENSG00000168282.6	2426.44	1.10382	0.142511	1.07304	0.101709	0.051148	0.258423	49620799	49623481	+	protein_coding	HGNC:7045		2683
SBNO1-AS1	chr12	ENSG00000256092.2	288.969	1.28771	0.36481	1.06827	0.0952751	0.0512009	0.258609	123363868	123366113	+	lncRNA	HGNC:54355		2246
TMSB10	chr2	ENSG00000034510.6	38152.4	0.893399	-0.162623	0.927066	-0.109256	0.0513195	0.258721	84905656	84906671	+	protein_coding	HGNC:11879		461
ARFGEF1	chr8	ENSG00000066777.9	6527.39	0.908731	-0.138074	0.933557	-0.0991899	0.0512593	0.258721	67173511	67343781	-	protein_coding	HGNC:15772		7320
MEF2A	chr15	ENSG00000068305.17	1908.7	0.883669	-0.178421	0.9248	-0.112787	0.0513032	0.258721	99565417	99716466	+	protein_coding	HGNC:6993		5980
BECN1	chr17	ENSG00000126581.13	3897.72	1.05473	0.0768791	1.04707	0.0663518	0.0513011	0.258721	42810134	42833350	-	protein_coding	HGNC:1034	ncRNA_host	2136
ZNF300	chr5	ENSG00000145908.12	126.336	0.65286	-0.615154	0.969119	-0.0452536	0.0512451	0.258721	150894392	150904983	-	protein_coding	HGNC:13091		4411
RBM43	chr2	ENSG00000184898.7	136.993	1.34949	0.43241	1.0569	0.0798408	0.051318	0.258721	151247940	151261863	-	protein_coding	HGNC:24790		4701
FGFR3	chr4	ENSG00000068078.18	3652.75	0.866262	-0.207125	0.921448	-0.118026	0.0513789	0.258858	1793293	1808872	+	protein_coding	HGNC:3690		4460
AKAP3	chr12	ENSG00000111254.8	49.3141	1.49676	0.581845	1.03872	0.0548041	0.0513649	0.258858	4615508	4649051	-	protein_coding	HGNC:373	overlapping_locus	3344
SORD2P	chr15	ENSG00000259479.6	529.862	0.590181	-0.760771	0.976647	-0.0340909	0.0515335	0.259555	44825747	44884694	-	transcribed_unprocessed_pseudogene	HGNC:49919		2564
RAB17	chr2	ENSG00000124839.13	6972.43	0.810684	-0.302788	0.926348	-0.110374	0.0515833	0.259725	237574322	237601614	-	protein_coding	HGNC:16523		1649
TMEM51-AS1	chr1	ENSG00000175147.13	815.305	1.26272	0.336531	1.07532	0.104764	0.0516824	0.260142	15111815	15153618	-	lncRNA	HGNC:26301		9697
LYG1	chr2	ENSG00000144214.9	34.8052	1.31908	0.399536	1.06355	0.0888811	0.0517265	0.260283	99284238	99304742	-	protein_coding	HGNC:27014		1093
ZNF77	chr19	ENSG00000175691.9	150.326	1.28525	0.362047	1.06796	0.0948599	0.0517615	0.260296	2933218	2944971	-	protein_coding	HGNC:13150		2040
GNL3LP1	chr5	ENSG00000215032.2	42.065	0.751455	-0.412242	0.942275	-0.0857801	0.0517541	0.260296	60891935	60893577	-	processed_pseudogene	HGNC:25733	overlapping_locus	1643
WAS	chrX	ENSG00000015285.11	44.9195	1.48128	0.566849	1.03929	0.0556004	0.0518502	0.26066	48676596	48691427	+	protein_coding	HGNC:12731		1829
GABPB1	chr15	ENSG00000104064.17	828.443	0.91952	-0.121047	0.938662	-0.0913222	0.0519073	0.260688	50275392	50355408	-	protein_coding	HGNC:4074	ncRNA_host	5064
RPL7L1	chr6	ENSG00000146223.15	6231.08	0.9285	-0.107026	0.94293	-0.0847769	0.0519205	0.260688	42879616	42889925	+	protein_coding	HGNC:21370		4524
RWDD2B	chr21	ENSG00000156253.7	381.495	1.3761	0.460582	1.05014	0.0705836	0.0518958	0.260688	29004384	29019360	-	protein_coding	HGNC:1302		3065
FAHD1	chr16	ENSG00000180185.11	1520.15	0.902634	-0.147787	0.931353	-0.102601	0.051887	0.260688	1826941	1840207	+	protein_coding	HGNC:14169		3039
DOCK9	chr13	ENSG00000088387.19	3349.4	1.28553	0.362365	1.06969	0.0971862	0.0520355	0.261021	98793429	99086625	-	protein_coding	HGNC:14132	overlapping_locus	8942
DSE	chr6	ENSG00000111817.18	1664.69	1.17705	0.235171	1.08704	0.120403	0.052027	0.261021	116254173	116444861	+	protein_coding	HGNC:21144	overlapping_locus	12302
HEY2	chr6	ENSG00000135547.9	49.645	1.40779	0.493434	1.04724	0.0665866	0.0520099	0.261021	125747664	125761269	+	protein_coding	HGNC:4881		2689
PAIP1	chr5	ENSG00000172239.14	5038.52	0.919605	-0.120913	0.938608	-0.0914051	0.0520741	0.261133	43526267	43557758	-	protein_coding	HGNC:16945		3152
ERCC3	chr2	ENSG00000163161.14	2565.53	0.933608	-0.0991106	0.945815	-0.0803697	0.0521756	0.261482	127257290	127294166	-	protein_coding	HGNC:3435		2793
CTBP2	chr10	ENSG00000175029.17	3656.37	1.14981	0.201399	1.08737	0.120844	0.0522086	0.261482	124984317	125161170	-	protein_coding	HGNC:2495	ncRNA_host	9779
L1TD1	chr1	ENSG00000240563.2	618.736	1.97354	0.980787	1.01855	0.0265148	0.0522064	0.261482	62194849	62212328	+	protein_coding	HGNC:25595	ncRNA_host	3831
CCPG1	chr15	ENSG00000260916.7	484.532	1.26102	0.334586	1.07579	0.105396	0.05218	0.261482	55340032	55408510	-	protein_coding	HGNC:24227	overlapping_locus	7039
NADK2	chr5	ENSG00000152620.13	3165.76	1.14514	0.195519	1.08384	0.116156	0.0522557	0.261555	36192589	36242279	-	protein_coding	HGNC:26404		4294
HLA-DQB1	chr6	ENSG00000179344.16	557.04	0.278691	-1.84326	0.993259	-0.00975799	0.0522435	0.261555	32659467	32668383	-	protein_coding	HGNC:4944	overlapping_locus	1782
ZXDC	chr3	ENSG00000070476.15	1721.51	0.942646	-0.0852119	0.951257	-0.072093	0.0523307	0.261849	126437601	126475891	-	protein_coding	HGNC:28160		3829
SMARCD2	chr17	ENSG00000108604.16	3477.78	1.07863	0.109195	1.06256	0.0875443	0.0524415	0.262146	63832081	63843065	-	protein_coding	HGNC:11107		2661
MAPKAPK3	chr3	ENSG00000114738.11	2359.34	0.896404	-0.157779	0.929199	-0.10594	0.0524658	0.262146	50611520	50649291	+	protein_coding	HGNC:6888		3081
MED4	chr13	ENSG00000136146.15	1161.36	0.913711	-0.13019	0.935787	-0.0957485	0.052425	0.262146	48053323	48095131	-	protein_coding	HGNC:17903		2281
PTP4A2	chr1	ENSG00000184007.21	12695.8	1.09373	0.12926	1.06854	0.0956407	0.0524859	0.262146	31906421	31944856	-	protein_coding	HGNC:9635	overlapping_locus	4470
PPIAP46	chr15	ENSG00000260266.1	107.122	0.431167	-1.21368	0.982888	-0.0249007	0.0524175	0.262146	74350768	74364620	+	transcribed_processed_pseudogene	HGNC:53670	pseudo_consens	3702
ZNF658	chr9	ENSG00000274349.4	109.073	1.19774	0.260309	1.08393	0.116267	0.0524879	0.262146	66856426	66932141	+	protein_coding	HGNC:25226		4182
IQCH	chr15	ENSG00000103599.20	32.5331	1.70447	0.769322	1.02772	0.0394451	0.0526427	0.262838	67254786	67502260	+	protein_coding	HGNC:25721		5513
ALG1	chr16	ENSG00000033011.12	1716.27	0.912829	-0.131584	0.935323	-0.0964632	0.0526956	0.262977	5033923	5087379	+	protein_coding	HGNC:18294	overlapping_locus	3163
SOCS4	chr14	ENSG00000180008.9	1401.18	0.888443	-0.170649	0.926437	-0.110235	0.0527034	0.262977	55027230	55049489	+	protein_coding	HGNC:19392		7041
RSPO3	chr6	ENSG00000146374.14	1045.93	1.88283	0.912905	1.01888	0.0269909	0.0527263	0.26301	127118671	127199481	+	protein_coding	HGNC:20866		4815
MAP3K13	chr3	ENSG00000073803.14	1537.64	1.1209	0.164661	1.07792	0.108253	0.0527933	0.263263	185282941	185489094	+	protein_coding	HGNC:6852		11998
CACNA1B	chr9	ENSG00000148408.13	100.856	1.98651	0.990233	1.01746	0.0249741	0.0529043	0.263735	137877782	138124624	+	protein_coding	HGNC:1389		9807
CTH	chr1	ENSG00000116761.12	2066.77	1.24728	0.318782	1.07842	0.108923	0.0529759	0.263765	70411218	70439851	+	protein_coding	HGNC:2501	ncRNA_host	2140
FKBP10	chr17	ENSG00000141756.19	12394.8	1.25861	0.331828	1.07563	0.105187	0.0529354	0.263765	41812680	41823213	+	protein_coding	HGNC:18169		2585
TSPY26P	chr20	ENSG00000235217.6	696.314	1.27719	0.352978	1.06826	0.0952644	0.0529664	0.263765	32186477	32190527	-	transcribed_processed_pseudogene	HGNC:16256	pseudo_consens	4051
MEX3A	chr1	ENSG00000254726.3	5592	0.832991	-0.263626	0.92308	-0.115473	0.052959	0.263765	156072013	156082465	-	protein_coding	HGNC:33482		6591
GLIDR	chr9	ENSG00000278175.4	44.0983	1.4122	0.497944	1.04444	0.0627311	0.0530024	0.263815	39748514	39810097	-	lncRNA	HGNC:48823		5428
SFXN1	chr5	ENSG00000164466.13	4489.38	0.920975	-0.118766	0.935956	-0.0954878	0.0530371	0.263906	175477062	175529742	+	protein_coding	HGNC:16085		4119
PCDHGB5	chr5	ENSG00000276547.1	79.145	1.65487	0.726715	1.02784	0.0396102	0.0530561	0.263919	141397987	141512979	+	protein_coding	HGNC:8712	overlapping_locus	4851
GRAMD1B	chr11	ENSG00000023171.18	4098.4	0.814767	-0.29554	0.925781	-0.111258	0.0530958	0.264035	123358428	123627774	+	protein_coding	HGNC:29214		11563
LRRC6	chr8	ENSG00000129295.9	59.054	1.56027	0.641797	1.03478	0.0493268	0.0531631	0.264286	132570416	132675592	-	protein_coding	HGNC:16725		3513
GLUD1P3	chr10	ENSG00000250959.2	94.931	1.27181	0.346885	1.07121	0.0992363	0.0531792	0.264286	73730562	73737311	+	transcribed_unprocessed_pseudogene	HGNC:4338	overlapping_locus	1028
ZNF385C	chr17	ENSG00000187595.16	62.4307	1.35792	0.441397	1.0542	0.0761509	0.0532232	0.264423	42025576	42098479	-	protein_coding	HGNC:33722	overlapping_locus	3044
AC010328.1	chr19	ENSG00000267943.1	973.785	0.606097	-0.722379	0.972256	-0.0405914	0.05334	0.264921	53007512	53013180	+	lncRNA			4060
COQ10A	chr12	ENSG00000135469.13	592.085	1.17899	0.23755	1.08633	0.119459	0.0533648	0.264963	56266858	56270966	+	protein_coding	HGNC:26515		1917
WHRN	chr9	ENSG00000095397.15	197.414	1.20468	0.268656	1.0832	0.115298	0.0534886	0.265005	114402080	114505473	-	protein_coding	HGNC:16361		4482
BNIP3L	chr8	ENSG00000104765.16	4978.82	1.14192	0.191463	1.08243	0.114271	0.0534174	0.265005	26383054	26505636	+	protein_coding	HGNC:1085	overlapping_locus	3727
BTF3	chr5	ENSG00000145741.15	10809.1	0.909122	-0.137455	0.934208	-0.0981841	0.0534226	0.265005	73498408	73505635	+	protein_coding	HGNC:1125		1278
TMX3	chr18	ENSG00000166479.10	1145.52	0.903564	-0.146302	0.931734	-0.10201	0.0534662	0.265005	68673688	68715108	-	protein_coding	HGNC:24718		5308
ENTPD5	chr14	ENSG00000187097.12	6365.11	0.891773	-0.165251	0.927806	-0.108104	0.0534784	0.265005	73958010	74019399	-	protein_coding	HGNC:3367		8345
SLC2A10	chr20	ENSG00000197496.6	2084.17	1.17036	0.226952	1.08624	0.119337	0.0534395	0.265005	46709649	46736347	+	protein_coding	HGNC:13444		4682
DENND4B	chr1	ENSG00000198837.10	2974.18	0.924706	-0.112933	0.945027	-0.0815731	0.0534853	0.265005	153929501	153946718	-	protein_coding	HGNC:29044		5728
NNAT	chr20	ENSG00000053438.11	2226.99	0.188025	-2.411	0.996242	-0.00543185	0.0535443	0.265168	37521206	37523690	+	protein_coding	HGNC:7860		1329
ATP2C2	chr16	ENSG00000064270.12	253.549	0.61698	-0.696703	0.972278	-0.0405589	0.0535545	0.265168	84368527	84464187	+	protein_coding	HGNC:29103		3472
FLII	chr17	ENSG00000177731.16	15824.6	1.04575	0.0645442	1.03965	0.0560976	0.0535843	0.265234	18244815	18258738	-	protein_coding	HGNC:3750		4384
SLC27A1	chr19	ENSG00000130304.17	233.885	1.22331	0.290785	1.08271	0.11465	0.0536234	0.265309	17468769	17506168	+	protein_coding	HGNC:10995		3863
AC011445.1	chr19	ENSG00000268262.1	92.5273	0.783056	-0.352813	0.934777	-0.0973051	0.0536324	0.265309	39314651	39320858	-	lncRNA		overlapping_locus	877
ZFAND3	chr6	ENSG00000156639.12	7700.19	1.07962	0.110519	1.0618	0.0865062	0.0536727	0.265427	37819727	38154624	+	protein_coding	HGNC:18019	ncRNA_host	3138
AL139287.1	chr1	ENSG00000240731.1	48.699	1.28543	0.362245	1.06824	0.0952296	0.0537148	0.265553	1317581	1318689	-	lncRNA		overlapping_locus	386
CTDSP1	chr2	ENSG00000144579.7	3923.42	0.914271	-0.129306	0.936362	-0.0948622	0.0538564	0.266172	218398256	218405941	+	protein_coding	HGNC:21614	ncRNA_host	2780
SENP6	chr6	ENSG00000112701.18	3747.04	0.918568	-0.122542	0.938147	-0.0921139	0.0538747	0.26618	75601509	75718281	+	protein_coding	HGNC:20944	ncRNA_host	7090
FAAH	chr1	ENSG00000117480.16	878.999	1.26637	0.340695	1.07287	0.101477	0.0539337	0.266321	46394317	46413848	+	protein_coding	HGNC:3553		2042
PKIB	chr6	ENSG00000135549.15	1687.62	1.35192	0.435012	1.05338	0.0750257	0.0539363	0.266321	122471917	122726373	+	protein_coding	HGNC:9018	overlapping_locus	2674
CSNK1D	chr17	ENSG00000141551.14	10584.8	0.951399	-0.0718774	0.957676	-0.0623905	0.053991	0.266509	82239023	82273731	-	protein_coding	HGNC:2452		4112
EXOC6	chr10	ENSG00000138190.17	904.198	0.85096	-0.232836	0.922546	-0.116307	0.0540747	0.26684	92826831	93059493	+	protein_coding	HGNC:23196		6232
GUSBP1	chr5	ENSG00000183666.17	123.556	1.34328	0.425756	1.05355	0.0752541	0.0540951	0.266859	21341833	21589372	+	transcribed_unprocessed_pseudogene	HGNC:13670	overlapping_locus	4884
H2BC6	chr6	ENSG00000274290.2	93.181	1.48558	0.571023	1.03896	0.0551433	0.0541325	0.266962	26172059	26184655	+	protein_coding	HGNC:4753		2585
CLSTN3	chr12	ENSG00000139182.15	5554.18	1.12535	0.17037	1.07516	0.104546	0.0541586	0.267009	7129698	7158945	+	protein_coding	HGNC:18371		5130
CYP4V2	chr4	ENSG00000145476.16	350.915	1.24765	0.319215	1.07472	0.103957	0.0541959	0.267045	186191567	186213463	+	protein_coding	HGNC:23198	overlapping_locus	4657
GEMIN6	chr2	ENSG00000152147.11	452.693	0.915063	-0.128057	0.936801	-0.0941852	0.0541992	0.267045	38751534	38785002	+	protein_coding	HGNC:20044	overlapping_locus	4363
NEFH	chr22	ENSG00000100285.10	177.718	1.30707	0.386342	1.0615	0.0861025	0.0542513	0.26722	29480218	29491390	+	protein_coding	HGNC:7737		3795
ERVV-1	chr19	ENSG00000269526.1	1458.75	2.96462	1.56785	1.00708	0.0101739	0.0542905	0.267331	53013921	53016122	+	protein_coding	HGNC:26501		2202
DGAT2	chr11	ENSG00000062282.15	10458.1	0.775472	-0.366853	0.93764	-0.0928939	0.0543176	0.267383	75759512	75801535	+	protein_coding	HGNC:16940	overlapping_locus	2453
AC009779.4	chr12	ENSG00000258311.5	301.459	1.23559	0.305199	1.07735	0.107494	0.054388	0.267648	55716036	55724703	+	protein_coding		overlapping_locus	3510
HSPE1	chr2	ENSG00000115541.11	3388.44	0.875367	-0.19204	0.925773	-0.11127	0.0544268	0.267756	197500140	197503449	+	protein_coding	HGNC:5269	overlapping_locus	876
IMPAD1	chr8	ENSG00000104331.9	5614.86	1.1287	0.174665	1.07967	0.110596	0.0544863	0.267885	56957931	56993867	-	protein_coding	HGNC:26019		7224
LINC01357	chr1	ENSG00000224167.2	240.759	0.84111	-0.249634	0.924082	-0.113908	0.054479	0.267885	112849821	112877871	+	lncRNA	HGNC:50588		587
PCIF1	chr20	ENSG00000100982.12	1449.58	0.89975	-0.152404	0.93089	-0.103318	0.0545698	0.268214	45934683	45948023	+	protein_coding	HGNC:16200		2689
AC129492.1	chr17	ENSG00000214999.3	34.3867	0.644164	-0.634499	0.966464	-0.0492119	0.0546913	0.268647	8079482	8081565	+	lncRNA			1804
AL591506.1	chr9	ENSG00000286536.1	30.6158	1.41323	0.498993	1.04631	0.0653164	0.0546774	0.268647	105025932	105239221	-	lncRNA			2813
DBF4	chr7	ENSG00000006634.8	455.564	0.873004	-0.19594	0.924824	-0.112749	0.0547782	0.268908	87876216	87909553	+	protein_coding	HGNC:17364		3655
TLE5	chr19	ENSG00000104964.14	14920.3	0.918656	-0.122404	0.938359	-0.0917888	0.0547945	0.268908	3052910	3063107	-	protein_coding	HGNC:307		2415
DPYSL3	chr5	ENSG00000113657.13	104595	0.883977	-0.177919	0.926509	-0.110122	0.0547744	0.268908	147390808	147510068	-	protein_coding	HGNC:3015		5903
PSMB2	chr1	ENSG00000126067.12	5379.09	0.897111	-0.156642	0.930236	-0.104332	0.0548234	0.268967	35599541	35641526	-	protein_coding	HGNC:9539		4528
AP3B2	chr15	ENSG00000103723.15	252.928	1.28556	0.362398	1.06482	0.0906076	0.0549249	0.269137	82659281	82709946	-	protein_coding	HGNC:567	overlapping_locus	8910
RPL18A	chr19	ENSG00000105640.13	17337.5	0.874743	-0.193069	0.925233	-0.112112	0.0548959	0.269137	17859910	17864153	+	protein_coding	HGNC:10311	ncRNA_host	1998
RAI2	chrX	ENSG00000131831.18	440.796	0.714619	-0.484755	0.955256	-0.0660413	0.0549201	0.269137	17800049	17861337	-	protein_coding	HGNC:9835		2622
HHLA3	chr1	ENSG00000197568.14	482.074	1.21497	0.280919	1.07998	0.111008	0.0549209	0.269137	70354805	70385339	+	protein_coding	HGNC:4906		987
BAG6	chr6	ENSG00000204463.12	22423	0.931668	-0.102112	0.944961	-0.0816738	0.0549516	0.269186	31639028	31652705	-	protein_coding	HGNC:13919		3968
PATL1	chr11	ENSG00000166889.14	4396.66	0.892129	-0.164676	0.929615	-0.105295	0.0549687	0.269188	59636716	59669037	-	protein_coding	HGNC:26721		4129
SULT1A1	chr16	ENSG00000196502.11	1747.69	0.703115	-0.508166	0.957903	-0.0620479	0.0550513	0.26951	28605196	28623625	-	protein_coding	HGNC:11453		2636
SERBP1	chr1	ENSG00000142864.14	14089.1	0.92204	-0.117099	0.942128	-0.0860051	0.0550904	0.269583	67407810	67430415	-	protein_coding	HGNC:17860		6739
LIMD1-AS1	chr3	ENSG00000230530.2	86.4316	1.2273	0.295493	1.07823	0.108663	0.0550996	0.269583	45676369	45689200	-	lncRNA	HGNC:44107		4507
SEC14L1	chr17	ENSG00000129657.16	11680.9	1.10467	0.143614	1.07149	0.0996245	0.055127	0.269635	77088749	77217101	+	protein_coding	HGNC:10698	overlapping_locus	6538
SLC35A2	chrX	ENSG00000102100.16	3433.93	1.13084	0.177389	1.08136	0.112853	0.0551717	0.269689	48903180	48911958	-	protein_coding	HGNC:11022		3704
ACBD6	chr1	ENSG00000230124.8	1688.85	0.920993	-0.118738	0.939562	-0.0899393	0.0551639	0.269689	180269653	180502954	-	protein_coding	HGNC:23339	overlapping_locus	5149
DDC	chr7	ENSG00000132437.18	4915.27	0.710403	-0.493291	0.956982	-0.0634365	0.0552047	0.269769	50458436	50565405	-	protein_coding	HGNC:2719		2441
FBXO8	chr4	ENSG00000164117.14	444.089	0.836756	-0.257122	0.924828	-0.112743	0.0552943	0.270124	174236658	174283667	-	protein_coding	HGNC:13587		1980
TSPAN15	chr10	ENSG00000099282.10	1559.96	0.797526	-0.326396	0.934805	-0.0972632	0.0553658	0.270392	69451465	69507666	+	protein_coding	HGNC:23298		1703
RTL5	chrX	ENSG00000242732.4	1321.51	1.25196	0.324183	1.07121	0.0992403	0.0553953	0.270454	72127110	72131901	-	protein_coding	HGNC:29430		4105
FAM66D	chr8	ENSG00000255052.5	52.0933	1.83495	0.875743	1.02058	0.0293825	0.0554288	0.270535	12115767	12177550	+	lncRNA	HGNC:24159		6872
RPTOR	chr17	ENSG00000141564.15	3633.42	1.12583	0.170993	1.07855	0.109098	0.0554943	0.270763	80544819	80966371	+	protein_coding	HGNC:30287		7235
NDUFA6-DT	chr22	ENSG00000237037.9	111.561	1.219	0.285702	1.0822	0.113962	0.0555091	0.270763	42090931	42137742	+	lncRNA	HGNC:45273	overlapping_locus	3944
RASAL3	chr19	ENSG00000105122.13	135.138	0.359773	-1.47484	0.989118	-0.015786	0.0555432	0.270828	15451624	15464544	-	protein_coding	HGNC:26129		3266
AL049828.1	chr14	ENSG00000258526.7	32.4364	1.40351	0.489034	1.04593	0.0647929	0.0555563	0.270828	39432599	40390547	+	lncRNA			10596
PRR15	chr7	ENSG00000176532.4	5358.55	1.21719	0.283556	1.07958	0.110466	0.0556511	0.271185	29563835	29567293	+	protein_coding	HGNC:22310		1652
AC245140.3	chrX	ENSG00000285018.1	31.6803	1.37452	0.458924	1.04896	0.0689541	0.0556632	0.271185	154374595	154376934	+	lncRNA			680
RHOD	chr11	ENSG00000173156.7	1746.08	1.12058	0.164246	1.07693	0.106919	0.0557029	0.271289	67056847	67072017	+	protein_coding	HGNC:670		1104
FLNA	chrX	ENSG00000196924.18	186451	0.887795	-0.171702	0.927503	-0.108577	0.0557182	0.271289	154348524	154374638	-	protein_coding	HGNC:3754		8513
ADAM28	chr8	ENSG00000042980.13	214.417	0.724597	-0.46475	0.953103	-0.0692961	0.0558299	0.271668	24294069	24359014	+	protein_coding	HGNC:206		7498
RAB24	chr5	ENSG00000169228.14	1042.63	1.10033	0.137937	1.07013	0.0977857	0.0558164	0.271668	177301198	177303744	-	protein_coding	HGNC:9765	overlapping_locus	1682
TMEM191C	chr22	ENSG00000206140.11	100.671	1.24373	0.314669	1.07355	0.102395	0.0559934	0.272382	21466423	21471269	+	protein_coding	HGNC:33601		1976
ANAPC11	chr17	ENSG00000141552.17	2038.52	0.895578	-0.159108	0.931042	-0.103081	0.0560261	0.272458	81890790	81900991	+	protein_coding	HGNC:14452	overlapping_locus	2503
FBXO21	chr12	ENSG00000135108.14	2278.97	1.07656	0.106435	1.05988	0.0839026	0.0560713	0.272513	117141988	117190531	-	protein_coding	HGNC:13592		6061
COQ8A	chr1	ENSG00000163050.17	620.726	1.2278	0.296079	1.07782	0.108123	0.0560692	0.272513	226897536	226987545	+	protein_coding	HGNC:16812		5637
NCAM2	chr21	ENSG00000154654.15	30.7663	1.49645	0.58154	1.03772	0.0534136	0.0561024	0.272582	20998409	21543329	+	protein_coding	HGNC:7657		8043
MYO5B	chr18	ENSG00000167306.20	8587.8	1.1109	0.151732	1.0729	0.101515	0.0561784	0.272869	49822789	50195147	-	protein_coding	HGNC:7603	overlapping_locus	9769
KIAA2026	chr9	ENSG00000183354.12	2173.86	1.10898	0.149238	1.07174	0.0999492	0.0561987	0.272885	5881596	6008482	-	protein_coding	HGNC:23378		7669
NAIF1	chr9	ENSG00000171169.9	372.354	0.881131	-0.182571	0.926349	-0.110373	0.0562376	0.272991	128061233	128068206	-	protein_coding	HGNC:25446		3398
SCPEP1	chr17	ENSG00000121064.13	620.069	1.34335	0.425831	1.05624	0.0789402	0.0563352	0.273383	56978129	57006768	+	protein_coding	HGNC:29507	overlapping_locus	1921
AC093599.2	chr4	ENSG00000287642.1	35.3749	1.73974	0.798872	1.02552	0.036358	0.0563686	0.273463	152934516	152936761	-	lncRNA			1048
CRY2	chr11	ENSG00000121671.12	4729.14	1.13165	0.178433	1.07413	0.103169	0.0563876	0.273472	45847118	45883248	+	protein_coding	HGNC:2385		4368
PAPOLG	chr2	ENSG00000115421.13	934.497	1.07311	0.101791	1.05807	0.0814307	0.0564652	0.27371	60756253	60802086	+	protein_coding	HGNC:14982		7348
H2BC19P	chr1	ENSG00000220323.4	202.016	1.2653	0.339477	1.06864	0.0957801	0.0564706	0.27371	149842875	149846486	+	transcribed_unprocessed_pseudogene	HGNC:20517		3612
UBN1	chr16	ENSG00000118900.15	5523.66	1.09263	0.127808	1.06729	0.0939487	0.0565287	0.273909	4846665	4882401	+	protein_coding	HGNC:12506		7121
S100A9	chr1	ENSG00000163220.11	125.39	0.50911	-0.973951	0.980149	-0.0289268	0.0566056	0.274199	153357854	153361023	+	protein_coding	HGNC:10499		573
SLC25A24	chr1	ENSG00000085491.17	4092.45	0.864823	-0.209523	0.924144	-0.113811	0.0566759	0.274224	108134043	108200849	-	protein_coding	HGNC:20662		6541
TFDP2	chr3	ENSG00000114126.17	2292.14	1.14976	0.201332	1.08114	0.112558	0.0566351	0.274224	141944428	142149544	-	protein_coding	HGNC:11751	overlapping_locus	10095
SWAP70	chr11	ENSG00000133789.15	3262.6	0.91808	-0.123308	0.938466	-0.0916233	0.0566666	0.274224	9664077	9752993	+	protein_coding	HGNC:17070	ncRNA_host	4884
NUTM2A-AS1	chr10	ENSG00000223482.8	1311.92	0.914714	-0.128607	0.938207	-0.0920218	0.056679	0.274224	87201647	87342612	-	lncRNA	HGNC:45161		16206
TSPAN13	chr7	ENSG00000106537.8	14787.1	1.18111	0.240139	1.08359	0.115822	0.0567558	0.274513	16753755	16784536	+	protein_coding	HGNC:21643		1873
CNN3	chr1	ENSG00000117519.16	19821.5	1.15776	0.21133	1.08288	0.11487	0.0567947	0.274536	94896949	94927223	-	protein_coding	HGNC:2157		2288
KIAA0319	chr6	ENSG00000137261.14	172.341	0.677978	-0.560689	0.962483	-0.0551675	0.056791	0.274536	24544104	24646191	-	protein_coding	HGNC:21580		7208
TNFRSF9	chr1	ENSG00000049249.8	151.505	0.652675	-0.615563	0.967823	-0.0471843	0.0568152	0.274541	7915894	7943165	-	protein_coding	HGNC:11924		5970
DLX3	chr17	ENSG00000064195.7	762.456	1.43691	0.522966	1.03972	0.0561951	0.0568791	0.274541	49990005	49995224	-	protein_coding	HGNC:2916		2715
CLTCL1	chr22	ENSG00000070371.16	724.856	1.24188	0.312522	1.07575	0.105342	0.0569203	0.274541	19179473	19291719	-	protein_coding	HGNC:2093	overlapping_locus	5677
RPLP0	chr12	ENSG00000089157.16	57260.8	0.898463	-0.154468	0.931236	-0.102782	0.0568961	0.274541	120196699	120201235	-	protein_coding	HGNC:10371		1802
LGMN	chr14	ENSG00000100600.15	4719.72	1.24461	0.315694	1.07469	0.103917	0.0569322	0.274541	92703807	92748679	-	protein_coding	HGNC:9472		2152
LRIG3	chr12	ENSG00000139263.11	1268.86	1.21543	0.281462	1.07976	0.110708	0.0568792	0.274541	58872149	58920522	-	protein_coding	HGNC:30991		4190
DMWD	chr19	ENSG00000185800.12	1495.34	0.938247	-0.0919609	0.949272	-0.0751068	0.0569016	0.274541	45782947	45792845	-	protein_coding	HGNC:2936	overlapping_locus	3410
GARS-DT	chr7	ENSG00000196295.12	493.591	1.11448	0.156368	1.07437	0.103495	0.0569223	0.274541	30516309	30595286	-	lncRNA	HGNC:48951	overlapping_locus	16470
NPC1	chr18	ENSG00000141458.13	7158.27	1.14243	0.192105	1.08016	0.111242	0.0569564	0.274575	23506184	23586506	-	protein_coding	HGNC:7897	ncRNA_host	4760
CDK4	chr12	ENSG00000135446.17	3099.34	0.894426	-0.160965	0.929576	-0.105355	0.056989	0.27458	57747727	57756013	-	protein_coding	HGNC:1773	ncRNA_host	2002
AL139243.1	chr10	ENSG00000287261.1	34.3579	0.723444	-0.467047	0.954396	-0.0673404	0.0569914	0.27458	98446346	98453805	+	lncRNA			1058
TSPAN9	chr12	ENSG00000011105.14	11516.7	1.19266	0.254177	1.08248	0.114341	0.0570359	0.274712	3077355	3286564	+	protein_coding	HGNC:21640	overlapping_locus	4642
RCOR1	chr14	ENSG00000089902.10	2931.46	1.1207	0.164395	1.07531	0.104755	0.0570672	0.27478	102592649	102730561	+	protein_coding	HGNC:17441	ncRNA_host	5751
AC009022.1	chr16	ENSG00000196696.13	856.566	1.31268	0.392521	1.0557	0.0781978	0.0572166	0.275417	69976297	70065948	-	lncRNA		overlapping_locus	4698
HK1	chr10	ENSG00000156515.23	4936.59	1.24686	0.318304	1.07357	0.102416	0.0572527	0.275426	69269984	69401884	+	protein_coding	HGNC:4922		4669
ZNF703	chr8	ENSG00000183779.7	5954.72	1.22915	0.297656	1.07754	0.107746	0.0572484	0.275426	37695782	37700019	+	protein_coding	HGNC:25883		3316
FRAT2	chr10	ENSG00000181274.7	2017.32	0.831226	-0.266688	0.927629	-0.10838	0.05727	0.275427	97332497	97334729	-	protein_coding	HGNC:16048		2233
GPC4	chrX	ENSG00000076716.9	4437.52	1.18569	0.245728	1.08345	0.115636	0.057291	0.275445	133300103	133415489	-	protein_coding	HGNC:4452		4959
UBE2G1	chr17	ENSG00000132388.12	4764.67	1.08595	0.118956	1.06398	0.0894658	0.0573574	0.275532	4269259	4366628	-	protein_coding	HGNC:12482	ncRNA_host	4235
USP30	chr12	ENSG00000135093.13	1145.28	1.1399	0.188904	1.08054	0.11175	0.0573774	0.275532	109023089	109088023	+	protein_coding	HGNC:20065	ncRNA_host	4315
GJB2	chr13	ENSG00000165474.8	982.048	0.813519	-0.297752	0.931598	-0.102221	0.057367	0.275532	20187463	20192938	-	protein_coding	HGNC:4284		2474
AC007255.1	chr7	ENSG00000223813.3	156.751	1.28541	0.362229	1.06386	0.0893091	0.0573467	0.275532	29514224	29563670	-	lncRNA			1434
SUGT1	chr13	ENSG00000165416.14	1858.43	0.91885	-0.122099	0.938934	-0.090904	0.0574115	0.275613	52652709	52700909	+	protein_coding	HGNC:16987		14254
SLC17A2	chr6	ENSG00000112337.10	64.8991	1.41593	0.501747	1.04178	0.0590554	0.057466	0.275724	25912754	25930726	-	protein_coding	HGNC:10930		2568
CPSF2	chr14	ENSG00000165934.13	3631.62	0.940811	-0.0880228	0.950693	-0.0729486	0.057469	0.275724	92121969	92172145	+	protein_coding	HGNC:2325		13003
PSMD3	chr17	ENSG00000108344.15	8438.71	0.929215	-0.105916	0.943972	-0.0831841	0.0575909	0.276146	39980807	39997959	+	protein_coding	HGNC:9560		2147
ABCG5	chr2	ENSG00000138075.14	138.026	0.613826	-0.704099	0.970772	-0.0427951	0.0575913	0.276146	43812472	43838865	-	protein_coding	HGNC:13886		2760
PCDHGB4	chr5	ENSG00000253953.2	421.08	1.65528	0.727072	1.02546	0.0362756	0.0576185	0.276194	141387698	141512979	+	protein_coding	HGNC:8711	overlapping_locus	6906
KAZALD1	chr10	ENSG00000107821.14	120.717	1.34077	0.423065	1.05442	0.0764464	0.0576565	0.276294	101061841	101068131	+	protein_coding	HGNC:25460		1913
ATP5MG	chr11	ENSG00000167283.8	3116.65	1.09796	0.13482	1.06888	0.0960981	0.0577133	0.276484	118401606	118431496	+	protein_coding	HGNC:14247	overlapping_locus	1594
CHD6	chr20	ENSG00000124177.15	2973.86	1.10163	0.139642	1.07136	0.0994429	0.0577545	0.27655	41402083	41618384	-	protein_coding	HGNC:19057	overlapping_locus	12113
PDGFRA	chr4	ENSG00000134853.12	1561.63	0.675362	-0.566267	0.964641	-0.0519364	0.0578301	0.27655	54229280	54298245	+	protein_coding	HGNC:8803	overlapping_locus	7686
TSPAN3	chr15	ENSG00000140391.15	18285.6	1.08983	0.124104	1.06634	0.0926608	0.0578288	0.27655	77041404	77083984	-	protein_coding	HGNC:17752	overlapping_locus	6499
ZMYM3	chrX	ENSG00000147130.14	5370.4	1.08446	0.116977	1.06134	0.0858842	0.0578212	0.27655	71239624	71255146	-	protein_coding	HGNC:13054		6481
GPR153	chr1	ENSG00000158292.7	152.903	1.47496	0.560678	1.03889	0.0550479	0.057814	0.27655	6247353	6261098	-	protein_coding	HGNC:23618		4198
PLPP6	chr9	ENSG00000205808.7	1147.17	1.12803	0.173803	1.07905	0.109762	0.0578299	0.27655	4662294	4665258	+	protein_coding	HGNC:23682		2965
CSNK1G1	chr15	ENSG00000169118.18	1719.11	0.932723	-0.100479	0.946107	-0.0799245	0.0578916	0.276761	64165525	64356173	-	protein_coding	HGNC:2454	overlapping_locus	8547
PRPF19	chr11	ENSG00000110107.9	4273.04	0.932607	-0.100659	0.945858	-0.0803041	0.0579656	0.276998	60890547	60906585	-	protein_coding	HGNC:17896		2337
FARSB	chr2	ENSG00000116120.11	1242.59	0.916831	-0.125272	0.938008	-0.0923271	0.0579755	0.276998	222566899	222656092	-	protein_coding	HGNC:17800		6761
KIAA0232	chr4	ENSG00000170871.12	5243.17	1.13637	0.184438	1.0798	0.110769	0.0580182	0.277119	6781375	6884170	+	protein_coding	HGNC:28992		7860
SFRP4	chr7	ENSG00000106483.12	32.4698	0.769783	-0.377476	0.941675	-0.0866984	0.0580469	0.277174	37905932	38025695	-	protein_coding	HGNC:10778		2868
NCALD	chr8	ENSG00000104490.18	347.767	1.64852	0.721175	1.02854	0.0406045	0.0581954	0.277658	101686542	102124907	-	protein_coding	HGNC:7655	ncRNA_host	4197
MYORG	chr9	ENSG00000164976.9	9524.24	1.1989	0.261717	1.08088	0.11221	0.0582001	0.277658	34366666	34376898	-	protein_coding	HGNC:19918		6447
FOXO4	chrX	ENSG00000184481.17	6085.91	1.33907	0.421227	1.05369	0.075445	0.0581697	0.277658	71095851	71103532	+	protein_coding	HGNC:7139		3644
ALDH3A2	chr17	ENSG00000072210.19	6728.49	0.775937	-0.365988	0.941577	-0.086849	0.0582566	0.277837	19648136	19685760	+	protein_coding	HGNC:403	ncRNA_host	4753
TMEM164	chrX	ENSG00000157600.12	6319.93	1.15085	0.202703	1.07508	0.104448	0.058272	0.277837	110002631	110182734	+	protein_coding	HGNC:26217	ncRNA_host	5727
RMDN2	chr2	ENSG00000115841.20	189.383	0.81612	-0.293146	0.931151	-0.102912	0.0584497	0.278519	37923187	38067142	+	protein_coding	HGNC:26567		4316
HMGB1P6	chr15	ENSG00000259781.1	146.554	0.877835	-0.187979	0.925549	-0.111619	0.0584424	0.278519	71164770	71165415	-	processed_pseudogene	HGNC:4998	overlapping_locus	646
PTPRA	chr20	ENSG00000132670.20	4294.37	1.10121	0.139085	1.07031	0.0980335	0.0584898	0.278566	2864184	3039076	+	protein_coding	HGNC:9664	overlapping_locus	4400
ABCB9	chr12	ENSG00000150967.18	229.027	1.1938	0.255566	1.08143	0.112938	0.0584941	0.278566	122920951	122981649	-	protein_coding	HGNC:50		7161
SEMA4F	chr2	ENSG00000135622.13	330.622	1.27847	0.354413	1.06559	0.0916538	0.0585699	0.278844	74654228	74683853	+	protein_coding	HGNC:10734		6106
MITD1	chr2	ENSG00000158411.11	511.962	0.879307	-0.185562	0.927432	-0.108687	0.0586166	0.278984	99161427	99181058	-	protein_coding	HGNC:25207		939
DLG4	chr17	ENSG00000132535.20	509.962	1.27058	0.345482	1.0675	0.0942326	0.0586741	0.279175	7189890	7219841	-	protein_coding	HGNC:2903	overlapping_locus	5608
SLC27A3	chr1	ENSG00000143554.14	2231.36	1.1275	0.173125	1.07693	0.106919	0.0587513	0.279434	153774354	153780157	+	protein_coding	HGNC:10997	overlapping_locus	3351
ATG9B	chr7	ENSG00000181652.19	441.379	1.62296	0.698626	1.02626	0.0373953	0.0587633	0.279434	151012209	151024499	-	protein_coding	HGNC:21899		5239
TMEM260	chr14	ENSG00000070269.14	1206.62	1.10074	0.138475	1.06938	0.0967758	0.058844	0.279722	56488354	56650606	+	protein_coding	HGNC:20185	overlapping_locus	4260
AL121772.1	chr20	ENSG00000274414.1	66.3539	1.46295	0.548878	1.03808	0.0539197	0.0588587	0.279722	25239007	25245229	-	lncRNA			2335
ZNF132	chr19	ENSG00000131849.12	59.2076	0.503772	-0.989157	0.984353	-0.0227519	0.0589278	0.279968	58432814	58440153	-	protein_coding	HGNC:12916		3102
STK39	chr2	ENSG00000198648.11	2722.81	0.792948	-0.334701	0.937323	-0.0933813	0.0589673	0.27999	167954020	168247595	-	protein_coding	HGNC:17717	overlapping_locus	3272
AL512625.3	chr9	ENSG00000287168.1	62.6783	1.62437	0.69988	1.02817	0.0400741	0.0589594	0.27999	62801534	62802699	-	lncRNA		ncRNA_host	823
BCAR3	chr1	ENSG00000137936.18	3045.46	1.17028	0.226859	1.08985	0.124131	0.0589879	0.280006	93561741	93847150	-	protein_coding	HGNC:973		4133
PGAM2	chr7	ENSG00000164708.6	32.1831	1.46093	0.546884	1.03871	0.0547875	0.0590486	0.280211	44062727	44065567	-	protein_coding	HGNC:8889		837
SOX4	chr6	ENSG00000124766.7	19873.4	0.817687	-0.29038	0.930755	-0.103527	0.0591661	0.28065	21593751	21598619	+	protein_coding	HGNC:11200	retrogene	4869
VEZF1	chr17	ENSG00000136451.9	2885.19	0.935411	-0.0963282	0.947897	-0.0771982	0.0591934	0.28065	57971547	57988259	-	protein_coding	HGNC:12949		4725
SNAP25-AS1	chr20	ENSG00000227906.8	79.6516	0.54391	-0.878561	0.982476	-0.0255054	0.0591765	0.28065	10006381	10368776	-	lncRNA	HGNC:44312	overlapping_locus	8281
RMI1	chr9	ENSG00000178966.16	269.204	0.88774	-0.171792	0.928742	-0.10665	0.0592192	0.280689	83980711	84004074	+	protein_coding	HGNC:25764	ncRNA_host	3420
RABL2A	chr2	ENSG00000144134.18	203.325	1.16143	0.215896	1.08142	0.11292	0.0593064	0.28102	113627229	113643396	+	protein_coding	HGNC:9799		2371
PPP1R14A	chr19	ENSG00000167641.11	2702.59	0.840163	-0.251259	0.926495	-0.110144	0.0593274	0.281036	38251237	38256532	-	protein_coding	HGNC:14871		1442
CRTC1	chr19	ENSG00000105662.16	2018.06	1.13124	0.1779	1.07825	0.108686	0.0594968	0.281716	18683678	18782333	+	protein_coding	HGNC:16062		6964
STC2	chr5	ENSG00000113739.10	8522.56	1.2284	0.296776	1.07585	0.105474	0.0595234	0.281716	173314713	173329503	-	protein_coding	HGNC:11374		5353
SCARA3	chr8	ENSG00000168077.14	918.283	0.798538	-0.324568	0.936516	-0.0946241	0.0595116	0.281716	27633868	27676776	+	protein_coding	HGNC:19000		4029
RNF125	chr18	ENSG00000101695.9	161.023	1.21703	0.283359	1.07846	0.108973	0.0596462	0.281956	32018825	32073219	+	protein_coding	HGNC:21150	overlapping_locus	5573
DOK1	chr2	ENSG00000115325.13	467.319	0.873425	-0.195244	0.926158	-0.11067	0.0596617	0.281956	74549026	74557554	+	protein_coding	HGNC:2990		2702
ZC3H6	chr2	ENSG00000188177.14	407.422	1.14014	0.189214	1.07916	0.10991	0.0596591	0.281956	112275597	112340063	+	protein_coding	HGNC:24762		11545
TAX1BP3	chr17	ENSG00000213977.8	1589	0.894905	-0.160194	0.930969	-0.103195	0.0595967	0.281956	3662895	3668679	-	protein_coding	HGNC:30684	overlapping_locus	1381
AC026801.2	chr5	ENSG00000272323.1	36.5111	1.34026	0.422514	1.05298	0.0744783	0.0596473	0.281956	34837549	34839278	-	lncRNA			1565
SDHAF4	chr6	ENSG00000154079.6	311.833	1.1484	0.199622	1.07993	0.11094	0.0597149	0.282124	70566917	70589569	+	protein_coding	HGNC:20957		1183
WFS1	chr4	ENSG00000109501.14	6382.93	1.13883	0.187554	1.07935	0.110161	0.0597503	0.282209	6269849	6303265	+	protein_coding	HGNC:12762		3677
UHRF1BP1L	chr12	ENSG00000111647.13	2616.55	0.912443	-0.132194	0.93651	-0.094633	0.0598171	0.282234	100028455	100142874	-	protein_coding	HGNC:29102	overlapping_locus	5500
TMC6	chr17	ENSG00000141524.15	1855.34	1.29153	0.369085	1.0616	0.0862424	0.0598258	0.282234	78110458	78132407	-	protein_coding	HGNC:18021	overlapping_locus	6190
CCT3	chr1	ENSG00000163468.15	11884.1	0.922678	-0.1161	0.941058	-0.087645	0.0598121	0.282234	156308968	156367873	-	protein_coding	HGNC:1616		2090
ARHGAP5-AS1	chr14	ENSG00000258655.2	296.929	1.23017	0.298858	1.07276	0.101321	0.0597737	0.282234	32074946	32076793	-	lncRNA	HGNC:20279		1848
GRB2	chr17	ENSG00000177885.15	9169.32	1.0853	0.118094	1.06549	0.0915145	0.0598478	0.282255	75318076	75405709	-	protein_coding	HGNC:4566	overlapping_locus	4049
MYO9B	chr19	ENSG00000099331.13	11074	1.13518	0.182927	1.07986	0.110847	0.0599187	0.282507	17075781	17214537	+	protein_coding	HGNC:7609		7631
CCNI2	chr5	ENSG00000205089.7	86.3809	1.37109	0.455327	1.04849	0.0683164	0.0599567	0.282603	132747445	132754403	+	protein_coding	HGNC:33869		2642
HMOX1	chr22	ENSG00000100292.17	8449.84	0.825265	-0.277071	0.927424	-0.1087	0.0600059	0.282697	35380361	35394207	+	protein_coding	HGNC:5013		1554
UBTD1	chr10	ENSG00000165886.5	1300.8	1.17065	0.227309	1.08618	0.119267	0.0600118	0.282697	97498924	97571206	+	protein_coding	HGNC:25683		1647
RIOK3	chr18	ENSG00000101782.15	4581.82	0.894004	-0.161647	0.930638	-0.103708	0.0602008	0.283338	23453287	23486603	+	protein_coding	HGNC:11451	overlapping_locus	3574
TBX18	chr6	ENSG00000112837.17	130.826	0.710135	-0.493835	0.959994	-0.0589034	0.0601915	0.283338	84687351	84764598	-	protein_coding	HGNC:11595	overlapping_locus	6853
ENOX2	chrX	ENSG00000165675.16	477.03	1.13881	0.187529	1.07867	0.10926	0.0601674	0.283338	130623369	130903317	-	protein_coding	HGNC:2259		4279
GPATCH1	chr19	ENSG00000076650.7	797.449	0.921595	-0.117796	0.94047	-0.0885456	0.0602507	0.28349	33080899	33130542	+	protein_coding	HGNC:24658		3191
RASEF	chr9	ENSG00000165105.10	1326.3	0.856475	-0.223518	0.92544	-0.111789	0.0602713	0.283504	82979590	83063177	-	protein_coding	HGNC:26464		6644
MYCL	chr1	ENSG00000116990.11	683.12	1.28059	0.356805	1.05885	0.0825014	0.0604379	0.284094	39895426	39902256	-	protein_coding	HGNC:7555		4947
CCDC144CP	chr17	ENSG00000154898.15	31.9406	1.41045	0.496159	1.04433	0.0625744	0.0604472	0.284094	20321164	20403557	+	transcribed_processed_pseudogene	HGNC:29073	overlapping_locus	7386
GOLT1A	chr1	ENSG00000174567.8	731.22	0.858481	-0.220142	0.928851	-0.106481	0.0604497	0.284094	204198163	204213988	-	protein_coding	HGNC:24766		776
RBM41	chrX	ENSG00000089682.16	683.779	1.10384	0.142531	1.0705	0.0982842	0.0605078	0.284201	107064420	107118823	-	protein_coding	HGNC:25617		3001
NCR1	chr19	ENSG00000189430.13	419.394	1.52273	0.606661	1.03138	0.0445827	0.0605076	0.284201	54906148	54916140	+	protein_coding	HGNC:6731		1630
MFSD2B	chr2	ENSG00000205639.11	35.4799	0.654785	-0.610907	0.968118	-0.0467454	0.0605707	0.284414	24010081	24063321	+	protein_coding	HGNC:37207	overlapping_locus	2956
NFIB	chr9	ENSG00000147862.17	59.864	0.696118	-0.522597	0.960851	-0.0576156	0.0606061	0.284478	14081843	14398983	-	protein_coding	HGNC:7785		10459
WDR73	chr15	ENSG00000177082.12	1174.48	0.913676	-0.130246	0.937059	-0.0937882	0.0606728	0.284478	84639281	84654343	-	protein_coding	HGNC:25928	ncRNA_host	5387
TCEAL5	chrX	ENSG00000204065.3	42.117	0.733077	-0.447963	0.953217	-0.0691227	0.0606507	0.284478	103273691	103276750	-	protein_coding	HGNC:22282		1046
LINC01772	chr1	ENSG00000226029.1	37.6589	0.632589	-0.66066	0.969805	-0.0442338	0.0606449	0.284478	16460948	16468481	+	lncRNA	HGNC:52562		3245
NBPF10	chr1	ENSG00000271425.9	211.447	1.23393	0.303266	1.07295	0.101578	0.0606716	0.284478	146064711	146229000	-	protein_coding	HGNC:31992	overlapping_locus	13237
APIP	chr11	ENSG00000149089.13	656.935	1.22533	0.293176	1.07395	0.102924	0.0607031	0.284537	34853094	34916379	-	protein_coding	HGNC:17581		1246
COG3	chr13	ENSG00000136152.15	2125.59	0.896962	-0.156882	0.931504	-0.102366	0.06077	0.284768	45464898	45536701	+	protein_coding	HGNC:18619		5005
SBK1	chr16	ENSG00000188322.7	2994.49	0.792041	-0.336353	0.938087	-0.0922065	0.0608221	0.284929	28259246	28323849	+	protein_coding	HGNC:17699		5243
TLE4	chr9	ENSG00000106829.19	1223.86	1.23772	0.307681	1.07236	0.100792	0.0608631	0.285038	79571773	79726882	+	protein_coding	HGNC:11840	overlapping_locus	5174
HSP90B1	chr12	ENSG00000166598.15	29733.2	1.11324	0.154765	1.07362	0.102479	0.060965	0.285432	103930107	103953645	+	protein_coding	HGNC:12028	ncRNA_host	2865
SLC38A10	chr17	ENSG00000157637.13	8628.19	1.11892	0.162108	1.07468	0.103914	0.061025	0.28563	81244811	81295547	-	protein_coding	HGNC:28237		4788
FAM162A	chr3	ENSG00000114023.15	3094.43	1.21083	0.275992	1.07737	0.107514	0.0610918	0.285766	122384176	122412334	+	protein_coding	HGNC:17865		3793
TUBA3E	chr2	ENSG00000152086.9	206.495	0.557482	-0.843004	0.977525	-0.0327945	0.0611039	0.285766	130191745	130198439	-	protein_coding	HGNC:20765		1518
CD7	chr17	ENSG00000173762.8	85.5438	0.676422	-0.564005	0.966366	-0.0493585	0.0611252	0.285766	82314868	82317608	-	protein_coding	HGNC:1695		2484
DENND5A	chr11	ENSG00000184014.8	3519.41	0.897697	-0.155699	0.931755	-0.101977	0.0611233	0.285766	9138825	9265350	-	protein_coding	HGNC:19344	overlapping_locus	4991
GINS2	chr16	ENSG00000131153.9	227.206	0.825894	-0.275971	0.930297	-0.104237	0.0612217	0.286051	85676198	85690073	-	protein_coding	HGNC:24575		2628
TMED4	chr7	ENSG00000158604.15	6513.68	1.09113	0.125827	1.06567	0.0917541	0.0612056	0.286051	44577894	44582287	-	protein_coding	HGNC:22301		3546
OLFM2	chr19	ENSG00000105088.8	612.1	0.716126	-0.481714	0.958171	-0.0616456	0.0613135	0.286397	9853718	9936552	-	protein_coding	HGNC:17189		2091
TMEM104	chr17	ENSG00000109066.14	3340.09	1.17912	0.23771	1.07893	0.109606	0.0614271	0.286844	74776499	74839753	+	protein_coding	HGNC:25984		4864
LYPLAL1	chr1	ENSG00000143353.12	486.27	1.13249	0.179495	1.07731	0.107428	0.06146	0.28688	219173869	219212865	+	protein_coding	HGNC:20440		1867
TRIM4	chr7	ENSG00000146833.15	1744.57	1.1481	0.199252	1.07973	0.11067	0.0614758	0.28688	99876958	99919600	-	protein_coding	HGNC:16275	overlapping_locus	4461
EID2B	chr19	ENSG00000176401.6	29.9764	1.36269	0.446454	1.04941	0.0695718	0.0614884	0.28688	39530987	39532852	-	protein_coding	HGNC:26796	retrogene	1866
LINC00863	chr10	ENSG00000224914.4	463.819	1.15623	0.209434	1.07933	0.110132	0.0615337	0.287009	87341685	87357882	+	lncRNA	HGNC:45162	overlapping_locus	5116
GFI1	chr1	ENSG00000162676.12	39.0957	0.649304	-0.623033	0.968853	-0.0456503	0.0615811	0.287063	92473043	92486925	-	protein_coding	HGNC:4237		4832
TMEM255B	chr13	ENSG00000184497.13	180.107	1.50882	0.593419	1.03384	0.0480083	0.0615664	0.287063	113759226	113816995	+	protein_coding	HGNC:28297	overlapping_locus	6358
AC020978.5	chr16	ENSG00000262160.1	902.572	0.883704	-0.178365	0.929204	-0.105933	0.0616201	0.287162	68225969	68229145	-	lncRNA		overlapping_locus	3177
ROR1	chr1	ENSG00000185483.12	2109.65	1.22002	0.286909	1.07868	0.109265	0.0617706	0.28778	63774017	64181498	+	protein_coding	HGNC:10256		6595
CNOT2-DT	chr12	ENSG00000257815.6	62.9055	1.27952	0.355599	1.06307	0.0882325	0.061795	0.28781	69901918	70243379	-	lncRNA	HGNC:51126	overlapping_locus	7775
RCL1	chr9	ENSG00000120158.12	1077.2	0.739134	-0.436092	0.951843	-0.0712041	0.0619005	0.288087	4792944	4885917	+	protein_coding	HGNC:17687	ncRNA_host	2710
GK5	chr3	ENSG00000175066.16	842.962	1.1034	0.141953	1.07066	0.098497	0.0619082	0.288087	142157527	142225592	-	protein_coding	HGNC:28635		9815
AC004918.5	chr7	ENSG00000270157.1	70.013	0.818558	-0.288844	0.930449	-0.104001	0.0619058	0.288087	141662922	141663846	-	lncRNA		overlapping_locus	925
SEPHS2	chr16	ENSG00000179918.19	7181.97	1.10805	0.14802	1.07162	0.0997907	0.061977	0.288324	30443631	30445874	-	protein_coding	HGNC:19686	retrogene	2244
FAM43A	chr3	ENSG00000185112.6	1400.31	0.705134	-0.504032	0.961254	-0.0570102	0.0620031	0.288361	194685883	194689037	+	protein_coding	HGNC:26888		3155
ZNF155	chr19	ENSG00000204920.11	363.299	0.869379	-0.201942	0.926604	-0.109975	0.0620209	0.288361	43967862	43998326	+	protein_coding	HGNC:12940		2822
ITPKC	chr19	ENSG00000086544.3	2226.5	1.09112	0.125816	1.06641	0.0927629	0.0621747	0.288909	40717112	40740860	+	protein_coding	HGNC:14897		3376
B3GLCT	chr13	ENSG00000187676.8	1573.33	0.834009	-0.261865	0.929162	-0.105999	0.0621578	0.288909	31199975	31332276	+	protein_coding	HGNC:20207	overlapping_locus	4215
PXK	chr3	ENSG00000168297.16	879.945	1.20523	0.269311	1.07839	0.108876	0.0622673	0.289256	58332880	58426127	+	protein_coding	HGNC:23326		3472
CFDP1	chr16	ENSG00000153774.9	1837.44	1.14295	0.192763	1.07862	0.109187	0.0623225	0.289429	75293698	75433503	-	protein_coding	HGNC:1873	overlapping_locus	1293
C15orf48	chr15	ENSG00000166920.12	223.53	0.733747	-0.446645	0.957665	-0.0624071	0.0623935	0.289675	45430529	45448761	+	protein_coding	HGNC:29898	overlapping_locus	953
AC010326.5	chr19	ENSG00000270804.1	475.425	1.16201	0.216619	1.07873	0.109335	0.0625083	0.290124	57867885	57868834	+	transcribed_processed_pseudogene		pseudo_consens	936
ALDH18A1	chr10	ENSG00000059573.9	10116.6	1.15124	0.203183	1.07997	0.110985	0.0625634	0.290296	95605941	95656711	-	protein_coding	HGNC:9722		3352
RCAN3	chr1	ENSG00000117602.12	3411.64	1.069	0.0962577	1.05594	0.0785229	0.062625	0.290342	24502351	24541040	+	protein_coding	HGNC:3042		7138
CLGN	chr4	ENSG00000153132.13	173.399	1.23707	0.306928	1.07129	0.0993449	0.0626275	0.290342	140388453	140427661	-	protein_coding	HGNC:2060		2822
AL354920.1	chr9	ENSG00000254473.1	54.2543	1.38165	0.466397	1.04609	0.065003	0.0626156	0.290342	83707594	83713378	+	lncRNA			1017
MIIP	chr1	ENSG00000116691.11	1474.03	1.08766	0.121234	1.06368	0.0890607	0.0626713	0.290462	12019466	12032045	+	protein_coding	HGNC:25715	ncRNA_host	1541
CCDC146	chr7	ENSG00000135205.15	113.731	1.25381	0.326323	1.0653	0.0912615	0.0627402	0.290649	77122434	77329533	+	protein_coding	HGNC:29296	overlapping_locus	3335
MRPS9	chr2	ENSG00000135972.9	1185.9	0.921863	-0.117375	0.941262	-0.0873324	0.0627477	0.290649	105038069	105099960	+	protein_coding	HGNC:14501		1414
ZNF653	chr19	ENSG00000161914.10	221.111	0.877565	-0.188422	0.926773	-0.109712	0.062806	0.290835	11483427	11505839	-	protein_coding	HGNC:25196	overlapping_locus	2154
ARL5B	chr10	ENSG00000165997.5	8037.91	0.850095	-0.234304	0.928691	-0.10673	0.0628909	0.291144	18659431	18681639	+	protein_coding	HGNC:23052		7170
TDRP	chr8	ENSG00000180190.11	1711.25	1.17611	0.234021	1.07819	0.108607	0.0629099	0.291148	489792	545781	-	protein_coding	HGNC:26951		3574
KCTD3	chr1	ENSG00000136636.13	3022.31	0.908228	-0.138873	0.935611	-0.0960186	0.0629708	0.291347	215567304	215621807	+	protein_coding	HGNC:21305		4019
PACSIN1	chr6	ENSG00000124507.11	203.148	0.725523	-0.462907	0.959543	-0.059581	0.0630042	0.291417	34466061	34535229	+	protein_coding	HGNC:8570		4504
MTPAP	chr10	ENSG00000107951.14	722.195	0.930539	-0.103861	0.945153	-0.0813808	0.0631361	0.29183	30309801	30374448	-	protein_coding	HGNC:25532	overlapping_locus	5601
FTO	chr16	ENSG00000140718.21	2540.4	0.918547	-0.122574	0.939767	-0.0896249	0.0631478	0.29183	53701692	54158512	+	protein_coding	HGNC:24678	overlapping_locus	14598
NUDT7	chr16	ENSG00000140876.11	173.738	1.26112	0.334711	1.0641	0.089634	0.0631244	0.29183	77722492	77742260	+	protein_coding	HGNC:8054		1589
YPEL2	chr17	ENSG00000175155.10	5069.36	1.20739	0.271895	1.07576	0.105357	0.0632036	0.292004	59331655	59401729	+	protein_coding	HGNC:18326	overlapping_locus	5404
RPL8	chr8	ENSG00000161016.17	34849	0.893435	-0.162565	0.931634	-0.102165	0.0634043	0.292767	144789765	144792587	-	protein_coding	HGNC:10368	ncRNA_host	1267
CAMK2N1	chr1	ENSG00000162545.6	4874.77	1.13559	0.183439	1.07818	0.108597	0.063419	0.292767	20482391	20486210	-	protein_coding	HGNC:24190		2326
DPF3	chr14	ENSG00000205683.11	1169.79	1.18394	0.243595	1.07584	0.105458	0.0634235	0.292767	72619296	72894116	-	protein_coding	HGNC:17427	ncRNA_host	4991
CLSPN	chr1	ENSG00000092853.14	341.121	0.803654	-0.315354	0.935528	-0.0961479	0.06355	0.292862	35720218	35769978	-	protein_coding	HGNC:19715		9275
ARHGDIB	chr12	ENSG00000111348.9	1217.33	0.779792	-0.358839	0.943535	-0.0838519	0.06347	0.292862	14942031	14961728	-	protein_coding	HGNC:679		1437
DR1	chr1	ENSG00000117505.13	3306.56	0.926333	-0.110397	0.942111	-0.086031	0.0635397	0.292862	93345907	93369493	+	protein_coding	HGNC:3017		10124
DEXI	chr16	ENSG00000182108.11	1532.78	1.08379	0.116084	1.06247	0.0874222	0.0635362	0.292862	10928891	10942468	-	protein_coding	HGNC:13267	overlapping_locus	6692
SRSF10	chr1	ENSG00000188529.15	2970.61	0.914506	-0.128936	0.937894	-0.092504	0.0635533	0.292862	23964347	23980927	-	protein_coding	HGNC:16713		7685
VARS1	chr6	ENSG00000204394.13	5674.16	0.915144	-0.127929	0.938108	-0.0921747	0.0635285	0.292862	31777518	31795752	-	protein_coding	HGNC:12651	ncRNA_host	4111
KIF5B	chr10	ENSG00000170759.11	13134.7	0.916078	-0.126458	0.938526	-0.0915317	0.0636058	0.29302	32009015	32056425	-	protein_coding	HGNC:6324		5866
POLR2B	chr4	ENSG00000047315.16	5519.44	0.94495	-0.0816905	0.953344	-0.0689319	0.0637569	0.293269	56977722	57031158	+	protein_coding	HGNC:9188	ncRNA_host	4286
EIF4B	chr12	ENSG00000063046.17	29403	0.895724	-0.158873	0.932301	-0.101132	0.063741	0.293269	53006158	53042209	+	protein_coding	HGNC:3285	overlapping_locus	4163
PPFIBP1	chr12	ENSG00000110841.14	5570.8	1.11226	0.1535	1.07293	0.101553	0.0637401	0.293269	27523431	27695564	+	protein_coding	HGNC:9249		8463
TNS2	chr12	ENSG00000111077.17	449.744	1.36285	0.446629	1.04549	0.064185	0.0637875	0.293269	53046969	53064372	+	protein_coding	HGNC:19737	ncRNA_host	5405
PPM1L	chr3	ENSG00000163590.14	1588.49	1.27621	0.351864	1.06233	0.0872322	0.0637246	0.293269	160755602	161078902	+	protein_coding	HGNC:16381		12023
ZNF507	chr19	ENSG00000168813.17	1192.05	0.921788	-0.117493	0.941207	-0.0874159	0.0637277	0.293269	32345594	32387667	+	protein_coding	HGNC:23783		7744
ZNRF2	chr7	ENSG00000180233.11	393.624	1.14866	0.199953	1.08037	0.111523	0.0637833	0.293269	30284597	30367689	+	protein_coding	HGNC:22316	overlapping_locus	3167
PKN2	chr1	ENSG00000065243.20	2266.78	0.90307	-0.14709	0.934446	-0.0978162	0.0638409	0.293426	88684222	88836255	+	protein_coding	HGNC:9406	overlapping_locus	6591
RNF44	chr5	ENSG00000146083.12	5283.62	0.878768	-0.186446	0.929109	-0.10608	0.063858	0.293426	176526712	176538025	-	protein_coding	HGNC:19180		4122
RDH13	chr19	ENSG00000160439.16	792.116	0.816283	-0.292859	0.934357	-0.0979544	0.0639035	0.293551	55039108	55071291	-	protein_coding	HGNC:19978	overlapping_locus	2264
ELK3	chr12	ENSG00000111145.8	1129.5	0.881856	-0.181385	0.928767	-0.106611	0.0640021	0.293843	96194375	96269824	+	protein_coding	HGNC:3325		4201
CLHC1	chr2	ENSG00000162994.16	135.947	1.18423	0.243949	1.07759	0.107812	0.064031	0.293843	55172547	55232563	-	protein_coding	HGNC:26453	overlapping_locus	5557
ANKS6	chr9	ENSG00000165138.18	2468.75	1.08523	0.117997	1.06281	0.0878872	0.0640767	0.293843	98731329	98796965	-	protein_coding	HGNC:26724		7485
CD151	chr11	ENSG00000177697.19	8039.25	0.865862	-0.207792	0.924484	-0.113279	0.0640288	0.293843	832887	839831	+	protein_coding	HGNC:1630		1549
S100A14	chr1	ENSG00000189334.9	43440.4	0.883467	-0.178752	0.930224	-0.10435	0.0640694	0.293843	153614255	153616986	-	protein_coding	HGNC:18901		1277
ZYG11A	chr1	ENSG00000203995.10	574.151	0.820393	-0.285614	0.934828	-0.0972277	0.0640532	0.293843	52842511	52894998	+	protein_coding	HGNC:32058		4694
VAC14	chr16	ENSG00000103043.15	2904.73	0.897677	-0.155731	0.932487	-0.100845	0.0641275	0.293992	70687439	70801160	-	protein_coding	HGNC:25507	overlapping_locus	4083
PHF8	chrX	ENSG00000172943.19	4162.34	1.12958	0.175781	1.07607	0.105766	0.0641933	0.29421	53936676	54048958	-	protein_coding	HGNC:20672		6708
NUTM2B-AS1	chr10	ENSG00000225484.7	847.384	0.918927	-0.121978	0.938631	-0.0913706	0.0642257	0.294275	79661394	79826594	-	lncRNA	HGNC:51204	overlapping_locus	17740
VCL	chr10	ENSG00000035403.17	25537.3	0.905713	-0.142873	0.934768	-0.0973205	0.0642821	0.294306	73995193	74121363	+	protein_coding	HGNC:12665	overlapping_locus	6693
TIMD4	chr5	ENSG00000145850.9	49.8353	0.743993	-0.426638	0.950332	-0.073496	0.0642873	0.294306	156919292	156963226	-	protein_coding	HGNC:25132		1516
XKR8	chr1	ENSG00000158156.8	1788.43	1.10879	0.14898	1.07122	0.0992525	0.0642626	0.294306	27959973	27968093	+	protein_coding	HGNC:25508		2178
AKT2	chr19	ENSG00000105221.18	8285.91	1.11121	0.152137	1.07119	0.0992157	0.0644298	0.294784	40230317	40285536	-	protein_coding	HGNC:392	overlapping_locus	5847
OBSCN	chr1	ENSG00000154358.21	1478.18	1.17673	0.234784	1.07693	0.106919	0.0644202	0.294784	228208063	228378876	+	protein_coding	HGNC:15719		30292
BCOR	chrX	ENSG00000183337.17	595.476	0.860609	-0.21657	0.926085	-0.110784	0.0644467	0.294784	40049815	40177329	-	protein_coding	HGNC:20893		8698
NOL9	chr1	ENSG00000162408.11	1153.4	0.921244	-0.118345	0.940931	-0.0878397	0.0644821	0.294862	6521347	6554513	-	protein_coding	HGNC:26265		6627
RAB3C	chr5	ENSG00000152932.8	129.173	1.24845	0.320143	1.06877	0.0959543	0.0645224	0.294898	58582221	58859394	+	protein_coding	HGNC:30269	overlapping_locus	8861
AC125807.2	chr12	ENSG00000250899.3	331.791	0.879428	-0.185363	0.92878	-0.106591	0.0645267	0.294898	3041437	3044950	+	lncRNA			3514
PARPBP	chr12	ENSG00000185480.11	237.797	0.8423	-0.247593	0.929398	-0.105632	0.0646366	0.295317	102120185	102197520	+	protein_coding	HGNC:26074		3849
CAPZA1	chr1	ENSG00000116489.13	7921.84	0.934479	-0.0977654	0.947387	-0.0779743	0.0646627	0.295352	112619805	112671616	+	protein_coding	HGNC:1488		2358
BLOC1S2	chr10	ENSG00000196072.12	1892.08	0.919443	-0.121169	0.939905	-0.0894124	0.0646985	0.295431	100273280	100286680	-	protein_coding	HGNC:20984		2828
DHX33	chr17	ENSG00000005100.13	1479.52	0.924412	-0.113392	0.941481	-0.0869954	0.0648765	0.29616	5440917	5468982	-	protein_coding	HGNC:16718	overlapping_locus	5535
PTDSS1	chr8	ENSG00000156471.13	3849.65	1.09962	0.137007	1.0684	0.0954462	0.0649034	0.296199	96261902	96336995	+	protein_coding	HGNC:9587		4990
C3orf52	chr3	ENSG00000114529.12	1852.57	0.832638	-0.264239	0.930954	-0.103218	0.0649683	0.296411	112086335	112131004	+	protein_coding	HGNC:26255	ncRNA_host	2918
SPCS1	chr3	ENSG00000114902.14	3926.97	1.0811	0.112505	1.06061	0.0848979	0.0650073	0.296505	52704955	52711148	+	protein_coding	HGNC:23401		4255
RPL5	chr1	ENSG00000122406.14	22449.5	0.88386	-0.17811	0.93051	-0.103907	0.0650562	0.29656	92832013	92841924	+	protein_coding	HGNC:10360	ncRNA_host	1028
MAGEH1	chrX	ENSG00000187601.5	1892.76	1.19554	0.257657	1.07362	0.102477	0.0650482	0.29656	55452127	55453566	+	protein_coding	HGNC:24092		1440
CDC37L1	chr9	ENSG00000106993.12	1177.99	1.07899	0.10968	1.06013	0.0842458	0.0651759	0.296699	4679559	4708399	+	protein_coding	HGNC:17179		3633
PARVA	chr11	ENSG00000197702.14	6921.02	1.07775	0.108016	1.06092	0.0853205	0.0651432	0.296699	12377563	12535356	+	protein_coding	HGNC:14652		8627
SNHG8	chr4	ENSG00000269893.8	900.187	1.18041	0.239294	1.07714	0.107207	0.065114	0.296699	118278709	118285316	+	lncRNA	HGNC:33098	ncRNA_host	6165
AC069281.2	chr7	ENSG00000274272.1	74.7537	0.731246	-0.451572	0.957553	-0.0625755	0.065179	0.296699	100572232	100578700	-	lncRNA		overlapping_locus	4401
AL441992.3	chr9	ENSG00000286112.1	62.2803	1.37252	0.456831	1.04589	0.0647364	0.065145	0.296699	128819663	128881931	-	protein_coding		overlapping_locus	6970
IL1R2	chr2	ENSG00000115590.14	88.9148	0.681053	-0.554162	0.966545	-0.0490918	0.0652354	0.296872	101991960	102028544	+	protein_coding	HGNC:5994		1742
TNPO3	chr7	ENSG00000064419.13	4549.41	0.940011	-0.0892503	0.95042	-0.0733634	0.0653314	0.296889	128954180	129055173	-	protein_coding	HGNC:17103		4676
LUM	chr12	ENSG00000139329.5	3063.82	1.41741	0.503261	1.03863	0.0546867	0.0653232	0.296889	91102629	91111494	-	protein_coding	HGNC:6724		2671
C18orf25	chr18	ENSG00000152242.11	1437.43	1.07612	0.105839	1.05866	0.0822341	0.065328	0.296889	46173553	46266992	+	protein_coding	HGNC:28172		6755
ACTG1	chr17	ENSG00000184009.12	237478	0.922458	-0.116445	0.941569	-0.0868614	0.065273	0.296889	81509971	81523847	-	protein_coding	HGNC:144		2311
AL512306.2	chr1	ENSG00000240219.1	69.0562	0.70305	-0.508302	0.961768	-0.0562387	0.0652784	0.296889	204626775	204629712	+	lncRNA			2219
GP5	chr3	ENSG00000178732.5	216.509	1.50238	0.587253	1.03285	0.0466255	0.0653802	0.297027	194394821	194398354	-	protein_coding	HGNC:4443	retrogene	3534
MRPS28	chr8	ENSG00000147586.10	365.934	0.840278	-0.251062	0.93047	-0.103969	0.0654011	0.297038	79918717	80030289	-	protein_coding	HGNC:14513	overlapping_locus	1122
GABARAPL2	chr16	ENSG00000034713.8	1972.55	1.08625	0.119351	1.06539	0.0913767	0.0655041	0.297254	75566375	75577881	+	protein_coding	HGNC:13291		1339
ZNF331	chr19	ENSG00000130844.18	1148.99	0.873793	-0.194637	0.928526	-0.106985	0.0654813	0.297254	53519527	53580269	+	protein_coding	HGNC:15489		6393
AC068282.2	chr2	ENSG00000287742.1	41.5687	1.37343	0.45778	1.04618	0.0651299	0.0654919	0.297254	127406731	127408221	-	lncRNA			859
HABP2	chr10	ENSG00000148702.15	4161.21	0.757202	-0.40125	0.95329	-0.0690122	0.0655972	0.297509	113550837	113589602	+	protein_coding	HGNC:4798		3110
TMEM52B	chr12	ENSG00000165685.8	80.5213	0.729965	-0.4541	0.957548	-0.0625837	0.0655964	0.297509	10170542	10191801	+	protein_coding	HGNC:26438		3085
GFPT1	chr2	ENSG00000198380.12	17624.1	1.11549	0.15768	1.07285	0.101442	0.0657008	0.297894	69319769	69387254	-	protein_coding	HGNC:4241		8703
EDA	chrX	ENSG00000158813.18	1251.52	0.801596	-0.319053	0.93895	-0.0908791	0.0657552	0.298057	69616067	70039472	+	protein_coding	HGNC:3157	ncRNA_host	6168
LINC01214	chr3	ENSG00000243550.3	45.4746	0.745665	-0.4234	0.95284	-0.0696942	0.065818	0.298257	150265407	150296605	-	lncRNA	HGNC:49650		522
PKN1	chr19	ENSG00000123143.12	5590.56	0.911019	-0.134448	0.937087	-0.0937447	0.0658825	0.298387	14433053	14471867	+	protein_coding	HGNC:9405	overlapping_locus	3146
GPR87	chr3	ENSG00000138271.6	531.874	0.798227	-0.325129	0.934352	-0.0979622	0.0659209	0.298387	151294086	151316820	-	protein_coding	HGNC:4538		1493
ALG14	chr1	ENSG00000172339.10	619.393	0.910577	-0.135147	0.937083	-0.0937508	0.065908	0.298387	94974405	95072951	-	protein_coding	HGNC:28287		9375
HCAR2	chr12	ENSG00000182782.8	70.7133	0.69136	-0.532491	0.965407	-0.050791	0.0659208	0.298387	122701293	122703357	-	protein_coding	HGNC:24827		2065
DAW1	chr2	ENSG00000123977.10	78.7854	0.707079	-0.500056	0.960622	-0.0579598	0.0659923	0.298431	227871054	227924344	+	protein_coding	HGNC:26383	ncRNA_host	1683
NDUFAF3	chr3	ENSG00000178057.15	1081.02	0.905893	-0.142588	0.935329	-0.0964546	0.0659883	0.298431	49020459	49023495	+	protein_coding	HGNC:29918		1409
AC243964.3	chr19	ENSG00000266903.2	63.8927	1.28345	0.360028	1.05938	0.0832159	0.0659493	0.298431	44631573	44725217	-	lncRNA		ncRNA_host	2229
AC010615.2	chr19	ENSG00000268119.6	277.688	0.647496	-0.627056	0.972702	-0.0399297	0.0660046	0.298431	21444241	21463908	-	lncRNA			3982
ZNF263	chr16	ENSG00000006194.10	1652.38	1.13194	0.178794	1.07662	0.10651	0.0660451	0.298483	3263800	3301401	+	protein_coding	HGNC:13056	overlapping_locus	4101
SEC61A1	chr3	ENSG00000058262.10	29062.6	1.07142	0.0995225	1.05622	0.0789156	0.066085	0.298483	128051641	128071683	+	protein_coding	HGNC:18276		3914
HNRNPL	chr19	ENSG00000104824.17	8161.67	0.935628	-0.0959925	0.948164	-0.0767918	0.0660904	0.298483	38836388	38852347	-	protein_coding	HGNC:5045	overlapping_locus	2514
INPP5J	chr22	ENSG00000185133.14	357.597	0.829652	-0.269422	0.931321	-0.102649	0.0660685	0.298483	31122731	31134697	+	protein_coding	HGNC:8956		3937
AC022400.8	chr10	ENSG00000279088.1	163.355	0.828734	-0.271019	0.932534	-0.100772	0.0661306	0.298581	73742995	73744230	-	TEC			1236
IPO8	chr12	ENSG00000133704.10	2413.59	1.06397	0.0894528	1.0522	0.0734046	0.0661946	0.298702	30628988	30695869	-	protein_coding	HGNC:9853		5557
NOTCH4	chr6	ENSG00000204301.6	45.8545	1.33695	0.418946	1.04841	0.0681983	0.0661831	0.298702	32194843	32224067	-	protein_coding	HGNC:7884	overlapping_locus	6745
USP42	chr7	ENSG00000106346.11	1297.05	0.922043	-0.117094	0.941893	-0.086365	0.0662515	0.298791	6104884	6161564	+	protein_coding	HGNC:20068		5155
NFS1	chr20	ENSG00000244005.13	1491.56	1.12535	0.17037	1.07187	0.100126	0.0662331	0.298791	35668052	35699355	-	protein_coding	HGNC:15910	overlapping_locus	3767
ERCC8	chr5	ENSG00000049167.14	254.718	0.87205	-0.197518	0.928746	-0.106644	0.0662749	0.298796	60873831	60945073	-	protein_coding	HGNC:3439	overlapping_locus	2017
LRP3	chr19	ENSG00000130881.14	1291.77	1.17166	0.228549	1.0779	0.108226	0.0662897	0.298796	33177603	33208864	+	protein_coding	HGNC:6695	overlapping_locus	4058
LRRC20	chr10	ENSG00000172731.14	592.391	0.809423	-0.305035	0.936551	-0.0945705	0.0663146	0.298824	70298970	70382650	-	protein_coding	HGNC:23421		3625
MS4A18	chr11	ENSG00000214782.7	169.619	0.560836	-0.834349	0.981037	-0.0276203	0.0663509	0.298904	60729304	60744212	+	protein_coding	HGNC:37636		1433
MTBP	chr8	ENSG00000172167.8	73.1584	0.77502	-0.367695	0.947682	-0.0775251	0.0663993	0.299038	120445400	120542133	+	protein_coding	HGNC:7417		3067
SNRPN	chr15	ENSG00000128739.22	8874.65	0.836526	-0.257517	0.932245	-0.10122	0.0664478	0.299173	24823637	24978723	+	protein_coding	HGNC:11164	overlapping_locus	3144
LPCAT2	chr16	ENSG00000087253.13	785.444	1.26562	0.339846	1.06167	0.0863396	0.0664688	0.299184	55509072	55586666	+	protein_coding	HGNC:26032	overlapping_locus	5313
SORBS1	chr10	ENSG00000095637.22	3024.17	1.23568	0.305305	1.06863	0.095759	0.0665233	0.299262	95311771	95561414	-	protein_coding	HGNC:14565		9061
AC025181.2	chr5	ENSG00000272086.1	108.763	1.19982	0.262816	1.07422	0.103288	0.0665109	0.299262	32174471	32175272	+	lncRNA			802
DCTN5	chr16	ENSG00000166847.10	4750.75	1.08401	0.116377	1.06208	0.0868866	0.0665608	0.299347	23641466	23677472	+	protein_coding	HGNC:24594	overlapping_locus	11665
RUVBL2	chr19	ENSG00000183207.14	2660.61	0.928434	-0.107129	0.944694	-0.0820806	0.0666246	0.29955	48993562	49015970	+	protein_coding	HGNC:10475	ncRNA_host	1965
PLCB3	chr11	ENSG00000149782.11	2854.21	1.08816	0.121884	1.06359	0.0889396	0.0666886	0.299754	64251523	64269150	+	protein_coding	HGNC:9056		4846
EVI5L	chr19	ENSG00000142459.8	1163.52	1.09748	0.134196	1.06719	0.0938155	0.0667797	0.299912	7830233	7864976	+	protein_coding	HGNC:30464		3888
SLC25A26	chr3	ENSG00000144741.17	634.903	1.09508	0.131035	1.06627	0.0925746	0.0667622	0.299912	66133610	66388116	+	protein_coding	HGNC:20661	ncRNA_host	2885
CTC1	chr17	ENSG00000178971.16	913.117	0.894745	-0.160451	0.932313	-0.101114	0.066762	0.299912	8224815	8248056	-	protein_coding	HGNC:26169		7039
NOMO3	chr16	ENSG00000103226.18	995.382	1.38639	0.471329	1.0403	0.0570025	0.0668479	0.300135	16232528	16294811	+	protein_coding	HGNC:25242		4320
LINC01137	chr1	ENSG00000233621.2	431.12	1.14681	0.19762	1.07733	0.107457	0.0668838	0.300212	37350934	37474411	-	lncRNA	HGNC:49453		3019
HNRNPD	chr4	ENSG00000138668.19	7462.32	0.897196	-0.156504	0.933569	-0.0991714	0.0669249	0.300229	82352498	82374503	-	protein_coding	HGNC:5036		3068
AC096536.3	chr1	ENSG00000287724.1	35.5434	1.38635	0.47129	1.04374	0.0617608	0.0669218	0.300229	54874672	54883664	+	lncRNA			831
FYN	chr6	ENSG00000010810.17	3172.52	0.783059	-0.352808	0.94559	-0.0807127	0.067206	0.301154	111660332	111873452	-	protein_coding	HGNC:4037		4140
SNTB1	chr8	ENSG00000172164.15	6869.58	0.810942	-0.30233	0.935815	-0.0957046	0.0672037	0.301154	120535745	120813273	-	protein_coding	HGNC:11168	overlapping_locus	5164
MAP1LC3C	chr1	ENSG00000197769.6	136.222	1.48894	0.574284	1.03184	0.0452223	0.0671952	0.301154	241995490	241999098	-	protein_coding	HGNC:13353		1207
CKLF	chr16	ENSG00000217555.12	220.189	0.870726	-0.199709	0.928563	-0.106929	0.0671967	0.301154	66552563	66566251	+	protein_coding	HGNC:13253	overlapping_locus	830
TAF2	chr8	ENSG00000064313.12	1902.17	0.906999	-0.140827	0.936047	-0.0953466	0.0672681	0.301348	119730774	119832841	-	protein_coding	HGNC:11536		5027
ASPA	chr17	ENSG00000108381.11	533.725	0.612113	-0.708131	0.976052	-0.0349699	0.0673237	0.301514	3472374	3503405	+	protein_coding	HGNC:756		5544
SNRPC	chr6	ENSG00000124562.10	3683.6	0.877962	-0.18777	0.931338	-0.102623	0.0673837	0.301698	34757505	34773857	+	protein_coding	HGNC:11157		1164
CYFIP2	chr5	ENSG00000055163.20	5840.9	0.711822	-0.490411	0.961229	-0.0570478	0.0674998	0.301845	157266079	157395595	+	protein_coding	HGNC:13760		6814
SH3PXD2A	chr10	ENSG00000107957.16	966.842	1.35763	0.441094	1.04638	0.0654027	0.0675015	0.301845	103594027	103855543	-	protein_coding	HGNC:23664		11468
DTNA	chr18	ENSG00000134769.21	3107.53	0.843264	-0.245943	0.93035	-0.104155	0.0674805	0.301845	34493290	34891844	+	protein_coding	HGNC:3057		10606
SELENON	chr1	ENSG00000162430.17	12468.9	1.11702	0.159649	1.07218	0.100543	0.0675478	0.301845	25800176	25818221	+	protein_coding	HGNC:15999	overlapping_locus	4343
IGSF8	chr1	ENSG00000162729.14	2301.94	1.13336	0.180604	1.07555	0.105074	0.067525	0.301845	160091340	160098943	-	protein_coding	HGNC:17813		2396
BCRP3	chr22	ENSG00000215481.9	59.8885	1.4914	0.576663	1.03331	0.0472737	0.0674489	0.301845	24632915	24650012	+	lncRNA	HGNC:1016	overlapping_locus	1021
TMEM191A	chr22	ENSG00000226287.8	118.666	1.22038	0.287336	1.06955	0.0970002	0.0675307	0.301845	20701114	20704606	+	transcribed_unprocessed_pseudogene	HGNC:25317		2220
FAM234A	chr16	ENSG00000167930.17	7573.13	1.10484	0.143834	1.07016	0.0978262	0.0675864	0.301934	234521	272183	+	protein_coding	HGNC:14163	overlapping_locus	4538
NAA50	chr3	ENSG00000121579.13	4707.03	1.05352	0.0752162	1.04566	0.0644182	0.0676065	0.301939	113716458	113746300	-	protein_coding	HGNC:29533	overlapping_locus	6383
CLPTM1	chr19	ENSG00000104853.16	17933.1	1.12432	0.169051	1.07275	0.101309	0.067826	0.302217	44954585	44993341	+	protein_coding	HGNC:2087		2965
ARL4A	chr7	ENSG00000122644.13	651.001	0.853063	-0.229277	0.928387	-0.107201	0.0678476	0.302217	12686856	12690958	+	protein_coding	HGNC:695		3424
GGT7	chr20	ENSG00000131067.17	1036.58	0.892015	-0.16486	0.932341	-0.101071	0.0678373	0.302217	34844720	34872856	-	protein_coding	HGNC:4259		2638
FURIN	chr15	ENSG00000140564.12	27051.3	1.12006	0.16357	1.07296	0.101599	0.0677237	0.302217	90868588	90883458	+	protein_coding	HGNC:8568		4536
GLB1L2	chr11	ENSG00000149328.15	136.738	1.46729	0.553154	1.03396	0.0481845	0.0677732	0.302217	134331874	134378341	+	protein_coding	HGNC:25129		3365
M1AP	chr2	ENSG00000159374.17	60.6186	1.53878	0.621788	1.03114	0.0442409	0.0677019	0.302217	74557883	74648338	-	protein_coding	HGNC:25183	overlapping_locus	2617
MAFK	chr7	ENSG00000198517.10	2775.69	0.84098	-0.249856	0.929897	-0.104857	0.0677872	0.302217	1530702	1543043	+	protein_coding	HGNC:6782		3380
ANKRD28	chr3	ENSG00000206560.11	1593.26	0.915904	-0.126732	0.939147	-0.0905773	0.0677776	0.302217	15667236	15859771	-	protein_coding	HGNC:29024	ncRNA_host	6778
AF127577.4	chr21	ENSG00000235609.7	142.525	1.29024	0.367642	1.05614	0.0787955	0.0677656	0.302217	14818843	15014430	-	lncRNA		overlapping_locus	5929
CTSO	chr4	ENSG00000256043.3	1688.76	1.16069	0.214987	1.07685	0.106812	0.0678565	0.302217	155924118	155953866	-	protein_coding	HGNC:2542		2903
PC	chr11	ENSG00000173599.15	4574.6	0.804299	-0.314196	0.93787	-0.0925395	0.0679515	0.302556	66848417	66958386	-	protein_coding	HGNC:8636	ncRNA_host	6163
SEMA3F	chr3	ENSG00000001617.12	162.957	1.36863	0.45273	1.04398	0.0620966	0.0679845	0.3026	50155045	50189075	+	protein_coding	HGNC:10728	ncRNA_host	3934
NELFCD	chr20	ENSG00000101158.15	2300.52	0.913767	-0.130102	0.938365	-0.0917795	0.0680179	0.3026	58981208	58995133	+	protein_coding	HGNC:15934		2303
BLOC1S1	chr12	ENSG00000135441.7	687.666	0.931985	-0.101622	0.94689	-0.078731	0.068015	0.3026	55716037	55720087	+	protein_coding	HGNC:4200	overlapping_locus	1656
AL158206.1	chr9	ENSG00000260912.1	318.23	0.763135	-0.38999	0.95043	-0.0733473	0.0680623	0.302714	19453209	19455173	+	lncRNA			1965
MDC1	chr6	ENSG00000137337.15	2894.78	0.869031	-0.202521	0.929743	-0.105097	0.0681	0.302798	30699807	30717447	-	protein_coding	HGNC:21163		7162
SH3YL1	chr2	ENSG00000035115.22	2806.17	1.16663	0.222346	1.07612	0.105833	0.0681502	0.302935	217730	266398	-	protein_coding	HGNC:29546		6780
PIM2	chrX	ENSG00000102096.9	366.33	1.14865	0.199943	1.07719	0.107278	0.0681726	0.302935	48913182	48919024	-	protein_coding	HGNC:8987		2075
ATG4B	chr2	ENSG00000168397.17	3002.42	1.06215	0.0869915	1.0509	0.0716193	0.0681873	0.302935	241637213	241673857	+	protein_coding	HGNC:20790		3396
SRSF2	chr17	ENSG00000161547.16	4625.84	0.918319	-0.122933	0.940129	-0.0890695	0.068229	0.303037	76734115	76737374	-	protein_coding	HGNC:10783	ncRNA_host	2926
AP001107.9	chr11	ENSG00000255468.7	693.692	0.817024	-0.29155	0.936127	-0.0952241	0.0682977	0.303258	66347950	66364804	+	lncRNA			2266
ACVR1B	chr12	ENSG00000135503.13	5762.66	1.10444	0.143321	1.06939	0.0967907	0.0683178	0.303264	51951699	51997078	+	protein_coding	HGNC:172	ncRNA_host	5526
MRPL18	chr6	ENSG00000112110.10	3896.97	0.889019	-0.169714	0.932209	-0.101274	0.0683505	0.303325	159789812	159798436	+	protein_coding	HGNC:14477		970
PSRC1	chr1	ENSG00000134222.16	286.078	0.806089	-0.31099	0.938656	-0.0913318	0.0685524	0.303718	109279556	109283186	-	protein_coding	HGNC:24472		1939
TJAP1	chr6	ENSG00000137221.14	2010.56	0.930589	-0.103785	0.945957	-0.0801532	0.0685358	0.303718	43477523	43506556	+	protein_coding	HGNC:17949		5690
PACS1	chr11	ENSG00000175115.12	19575.9	0.91879	-0.122194	0.934031	-0.0984579	0.0685342	0.303718	66070272	66244744	+	protein_coding	HGNC:30032		4866
ZSCAN16	chr6	ENSG00000196812.5	187.476	0.855945	-0.22441	0.929445	-0.105558	0.0685418	0.303718	28124609	28130082	+	protein_coding	HGNC:20813		1279
CYP2T1P	chr19	ENSG00000233622.3	395.689	1.62125	0.697107	1.02644	0.0376432	0.0685027	0.303718	40808474	40812100	-	transcribed_unitary_pseudogene	HGNC:18852	pseudo_consens	2871
AC006333.1	chr7	ENSG00000272686.1	89.8636	1.18935	0.25017	1.07545	0.104938	0.0684741	0.303718	123749068	123751166	+	lncRNA			2099
UGGT2	chr13	ENSG00000102595.20	1394.33	0.847623	-0.238505	0.929745	-0.105093	0.068644	0.303989	95801580	96053482	-	protein_coding	HGNC:15664	overlapping_locus	6774
SERAC1	chr6	ENSG00000122335.17	974.596	0.853224	-0.229004	0.930942	-0.103237	0.0686891	0.303989	158109519	158168280	-	protein_coding	HGNC:21061		6140
C7orf31	chr7	ENSG00000153790.12	248.558	1.18467	0.244484	1.07494	0.104252	0.0686876	0.303989	25134692	25180356	-	protein_coding	HGNC:21722		3770
ZNF226	chr19	ENSG00000167380.16	501.234	0.917843	-0.12368	0.93997	-0.0893136	0.0686619	0.303989	44165073	44178381	+	protein_coding	HGNC:13019		6259
RANBP10	chr16	ENSG00000141084.11	1373.26	1.09744	0.13414	1.06679	0.0932734	0.0687587	0.304214	67723070	67806652	-	protein_coding	HGNC:29285	overlapping_locus	5450
TBX15	chr1	ENSG00000092607.15	59.0245	0.599919	-0.737162	0.977776	-0.0324236	0.0690434	0.304656	118883046	118989556	-	protein_coding	HGNC:11594		4245
BCAS2	chr1	ENSG00000116752.6	1681.32	0.931251	-0.102758	0.94613	-0.0798897	0.0689981	0.304656	114567557	114581629	-	protein_coding	HGNC:975		1275
URB2	chr1	ENSG00000135763.10	491.158	0.89128	-0.166049	0.931936	-0.101698	0.0689961	0.304656	229626247	229660200	+	protein_coding	HGNC:28967		5601
TUBB2B	chr6	ENSG00000137285.10	2674.49	0.836511	-0.257543	0.932199	-0.101291	0.0689127	0.304656	3224277	3231730	-	protein_coding	HGNC:30829		1922
SINHCAF	chr12	ENSG00000139146.14	3530.51	0.852033	-0.231018	0.931099	-0.102994	0.0690017	0.304656	31280584	31327058	-	protein_coding	HGNC:30702	overlapping_locus	3209
AP3S2	chr15	ENSG00000157823.17	1707.56	1.1691	0.225398	1.0752	0.104611	0.0690543	0.304656	89830599	89894638	-	protein_coding	HGNC:571	overlapping_locus	7026
CCDC58	chr3	ENSG00000160124.9	1028.98	1.1403	0.189412	1.07598	0.105657	0.0689329	0.304656	122359591	122383231	-	protein_coding	HGNC:31136		746
ACOX1	chr17	ENSG00000161533.12	9752.83	1.1244	0.169153	1.0727	0.101243	0.0690671	0.304656	75941507	75979177	-	protein_coding	HGNC:119		7478
CERS6	chr2	ENSG00000172292.14	7445.81	1.10662	0.146161	1.0726	0.101117	0.0690598	0.304656	168455862	168775137	+	protein_coding	HGNC:23826	ncRNA_host	7241
CCDC14	chr3	ENSG00000175455.15	1611.78	0.90716	-0.140571	0.93599	-0.0954356	0.0690327	0.304656	123897305	123961408	-	protein_coding	HGNC:25766		10263
ADIRF-AS1	chr10	ENSG00000272734.1	81.485	1.25783	0.330942	1.0621	0.0869211	0.0690107	0.304656	86965345	86971311	-	lncRNA	HGNC:45127	overlapping_locus	4041
EPS8L1	chr19	ENSG00000131037.15	6358.24	1.1813	0.240376	1.07441	0.103543	0.0691285	0.304765	55072020	55087923	+	protein_coding	HGNC:21295		3062
SLIT2	chr4	ENSG00000145147.20	1188.38	0.829842	-0.269092	0.932751	-0.100435	0.0691295	0.304765	20251905	20620561	+	protein_coding	HGNC:11086	overlapping_locus	8104
TXNDC9	chr2	ENSG00000115514.12	982.75	0.911263	-0.134061	0.937325	-0.0933786	0.0692326	0.305136	99318982	99340702	-	protein_coding	HGNC:24110		2080
AFF4	chr5	ENSG00000072364.13	15959	0.898732	-0.154037	0.933887	-0.0986807	0.0693182	0.305375	132875395	132963634	-	protein_coding	HGNC:17869		9883
GABRA2	chr4	ENSG00000151834.15	2600.38	0.795688	-0.329725	0.941212	-0.0874087	0.0693438	0.305375	46248427	46475230	-	protein_coding	HGNC:4076		11319
LINC01521	chr22	ENSG00000213888.3	71.6109	1.41306	0.498822	1.03982	0.056333	0.0693388	0.305375	31346777	31348719	+	lncRNA	HGNC:26029		1943
PTOV1	chr19	ENSG00000104960.15	6247.51	0.911289	-0.13402	0.937806	-0.0926389	0.0694875	0.305924	49850735	49860744	+	protein_coding	HGNC:9632	ncRNA_host	2088
MMP16	chr8	ENSG00000156103.16	1762.96	0.574619	-0.799322	0.979038	-0.0305629	0.06962	0.306339	88032011	88328025	-	protein_coding	HGNC:7162		11551
CFB	chr6	ENSG00000243649.9	250.917	0.83789	-0.255168	0.931915	-0.101729	0.069601	0.306339	31945650	31952084	+	protein_coding	HGNC:1037	overlapping_locus	2476
TMEM47	chrX	ENSG00000147027.4	1075.3	1.25579	0.328597	1.06248	0.0874348	0.0697276	0.306729	34627075	34657285	-	protein_coding	HGNC:18515		4040
AC099066.1	chr1	ENSG00000226349.1	210.14	1.42306	0.508998	1.03944	0.0558124	0.0698362	0.307123	225710968	225736274	-	lncRNA			534
AC019080.1	chr2	ENSG00000213963.6	48.0935	1.3803	0.464987	1.04279	0.0604526	0.069907	0.30735	177283508	177392691	-	lncRNA		overlapping_locus	5202
STMN2	chr8	ENSG00000104435.13	475.123	0.63173	-0.662619	0.973472	-0.0387887	0.0699896	0.307629	79610814	79666175	+	protein_coding	HGNC:10577		2362
MADCAM1	chr19	ENSG00000099866.15	48.6179	1.25865	0.331874	1.05999	0.084051	0.0700856	0.307928	489176	505343	+	protein_coding	HGNC:6765		2636
ST6GALNAC5	chr1	ENSG00000117069.15	240.256	0.638647	-0.646909	0.972836	-0.0397319	0.070096	0.307928	76867480	77067546	+	protein_coding	HGNC:19342	ncRNA_host	5547
VPS50	chr7	ENSG00000004766.17	875.026	0.900865	-0.150618	0.934618	-0.097552	0.0701791	0.30821	93232340	93361123	+	protein_coding	HGNC:25956		5861
ATP8B1	chr18	ENSG00000081923.14	1354.72	1.18873	0.249426	1.07578	0.105387	0.0703902	0.308223	57646426	57803315	-	protein_coding	HGNC:3706		6158
LPIN2	chr18	ENSG00000101577.9	4536.72	1.2174	0.283797	1.06984	0.0973924	0.070364	0.308223	2916994	3013315	-	protein_coding	HGNC:14450	overlapping_locus	6229
FAF2	chr5	ENSG00000113194.13	5927.99	0.931347	-0.102609	0.942787	-0.0849969	0.0702836	0.308223	176447628	176510074	+	protein_coding	HGNC:24666		4485
SRSF1	chr17	ENSG00000136450.13	2448.96	0.886551	-0.173725	0.931564	-0.102273	0.0703929	0.308223	58000919	58007346	-	protein_coding	HGNC:10780	overlapping_locus	5570
DDIT4L	chr4	ENSG00000145358.6	84.3386	0.638977	-0.646163	0.972658	-0.0399951	0.0702378	0.308223	100185870	100190782	-	protein_coding	HGNC:30555		2604
ATP6V0D1	chr16	ENSG00000159720.12	9083.1	1.10502	0.144075	1.06904	0.0963098	0.0703173	0.308223	67438014	67481181	-	protein_coding	HGNC:13724		1759
CCDC28B	chr1	ENSG00000160050.14	135.408	1.22783	0.29611	1.06683	0.0933328	0.0703491	0.308223	32200386	32205387	+	protein_coding	HGNC:28163		1662
CDKN2AIP	chr4	ENSG00000168564.6	783.693	1.10815	0.148155	1.0687	0.0958553	0.0703038	0.308223	183444635	183449064	+	protein_coding	HGNC:24325		3899
CRELD2	chr22	ENSG00000184164.14	1654.89	1.143	0.192821	1.07532	0.104772	0.0703455	0.308223	49918167	49927540	+	protein_coding	HGNC:28150		1577
PLCE1-AS1	chr10	ENSG00000268894.7	256.952	1.54599	0.628532	1.02959	0.0420755	0.0703288	0.308223	94278681	94287478	-	lncRNA	HGNC:45193		1994
GGNBP2	chr17	ENSG00000278311.5	4367.79	1.08776	0.121362	1.06317	0.0883687	0.0702199	0.308223	36544912	36589848	+	protein_coding	HGNC:19357	overlapping_locus	4753
GINM1	chr6	ENSG00000055211.14	1687.3	1.08133	0.112808	1.06274	0.0877933	0.070418	0.308229	149566294	149591748	+	protein_coding	HGNC:21074		1943
IFT27	chr22	ENSG00000100360.15	630.227	1.11461	0.156534	1.07077	0.0986552	0.0704326	0.308229	36758202	36776256	-	protein_coding	HGNC:18626		1116
STAB1	chr3	ENSG00000010327.10	282.671	1.23405	0.3034	1.06613	0.0923817	0.070492	0.30824	52495338	52524495	+	protein_coding	HGNC:18628		7928
CSF2RB	chr22	ENSG00000100368.14	472.483	0.679227	-0.558034	0.966759	-0.0487713	0.0705119	0.30824	36913628	36940439	+	protein_coding	HGNC:2436		4871
RAB3B	chr1	ENSG00000169213.7	8997.31	0.875201	-0.192314	0.930517	-0.103895	0.0704577	0.30824	51907956	51990700	-	protein_coding	HGNC:9778		12780
PIPOX	chr17	ENSG00000179761.12	609.762	0.80625	-0.310701	0.939376	-0.0902251	0.0704986	0.30824	28950513	29057216	+	protein_coding	HGNC:17804	overlapping_locus	2169
TPD52L1	chr6	ENSG00000111907.21	2606.54	1.25015	0.3221	1.06129	0.0858148	0.0705611	0.308372	125119049	125264407	+	protein_coding	HGNC:12006		3116
TFR2	chr7	ENSG00000106327.13	157.519	0.677793	-0.561083	0.970582	-0.0430773	0.0706383	0.308398	100620416	100642779	-	protein_coding	HGNC:11762		3135
EMSY	chr11	ENSG00000158636.16	1009.23	0.902944	-0.147291	0.935106	-0.0967979	0.0706116	0.308398	76444923	76553025	+	protein_coding	HGNC:18071		7630
SHROOM1	chr5	ENSG00000164403.14	1405.41	1.17278	0.229928	1.07565	0.105203	0.0706329	0.308398	132822141	132830898	-	protein_coding	HGNC:24084		4204
PPFIA3	chr19	ENSG00000177380.14	91.8211	1.2869	0.3639	1.05591	0.0784905	0.0706437	0.308398	49119544	49151026	+	protein_coding	HGNC:9247		4583
PCDHA11	chr5	ENSG00000249158.6	135	0.601336	-0.733757	0.978238	-0.0317425	0.0706727	0.30844	140868183	141012344	+	protein_coding	HGNC:8665	overlapping_locus	6284
NDUFB5	chr3	ENSG00000136521.13	1819.47	1.07686	0.106825	1.05861	0.0821754	0.070798	0.308903	179604690	179627647	+	protein_coding	HGNC:7700		4261
UTP18	chr17	ENSG00000011260.14	1048.25	0.91393	-0.129845	0.939537	-0.0899779	0.07087	0.309001	51260546	51297936	+	protein_coding	HGNC:24274		1876
WDR72	chr15	ENSG00000166415.15	111.825	1.54909	0.631419	1.02904	0.0413018	0.0708705	0.309001	53513741	53762878	-	protein_coding	HGNC:26790		7748
KCTD11	chr17	ENSG00000213859.6	1099.74	1.12421	0.168917	1.0738	0.102732	0.0708779	0.309001	7351889	7354944	+	protein_coding	HGNC:21302		3056
RASL11A	chr13	ENSG00000122035.6	922.938	1.504	0.588802	1.03026	0.0430145	0.0709259	0.309043	27270327	27273690	+	protein_coding	HGNC:23802		1543
NEURL3	chr2	ENSG00000163121.10	66.2283	1.54543	0.628012	1.02987	0.0424601	0.070915	0.309043	96497646	96508109	-	protein_coding	HGNC:25162		2038
PROCA1	chr17	ENSG00000167525.13	135.903	1.27302	0.348251	1.05893	0.0826111	0.0709781	0.309186	28703197	28711854	-	protein_coding	HGNC:28600		1663
TSPAN14	chr10	ENSG00000108219.15	16921.5	0.898891	-0.153782	0.93502	-0.0969315	0.0710152	0.309264	80454166	80533124	+	protein_coding	HGNC:23303		16674
HOMER3	chr19	ENSG00000051128.19	1243.04	0.854086	-0.227547	0.930858	-0.103367	0.0711155	0.309533	18929201	18941261	-	protein_coding	HGNC:17514	overlapping_locus	2634
TEX10	chr9	ENSG00000136891.14	1002.14	0.918987	-0.121883	0.940717	-0.088167	0.0711105	0.309533	100302077	100352942	-	protein_coding	HGNC:25988		3237
SCN2A	chr2	ENSG00000136531.17	76.0548	0.66277	-0.593419	0.969973	-0.0439832	0.0711573	0.309632	165194993	165392310	+	protein_coding	HGNC:10588	overlapping_locus	9365
PECR	chr2	ENSG00000115425.14	1828	0.8525	-0.230228	0.930139	-0.104482	0.0712015	0.30974	215996329	216082955	-	protein_coding	HGNC:18281	overlapping_locus	1867
GTF2H5	chr6	ENSG00000272047.3	982.403	1.10222	0.140416	1.06844	0.0955057	0.0712835	0.310013	158168350	158199344	+	protein_coding	HGNC:21157		7565
DYRK2	chr12	ENSG00000127334.10	1491.41	0.873545	-0.195047	0.930261	-0.104292	0.0713684	0.310214	67648338	67665406	+	protein_coding	HGNC:3093		8912
ANKLE1	chr19	ENSG00000160117.16	154.698	1.24686	0.318297	1.06279	0.087855	0.0713511	0.310214	17281645	17287646	+	protein_coding	HGNC:26812	overlapping_locus	3218
MYO7B	chr2	ENSG00000169994.18	258.933	0.677811	-0.561046	0.967246	-0.0480448	0.0714557	0.31051	127535802	127637729	+	protein_coding	HGNC:7607		6951
KIF26A	chr14	ENSG00000066735.14	121.407	1.41951	0.505389	1.03624	0.0513637	0.0715241	0.310669	104138723	104180894	+	protein_coding	HGNC:20226		6756
NDUFC1	chr4	ENSG00000109390.12	1415.02	1.07625	0.106008	1.05795	0.0812762	0.0715605	0.310669	139266880	139302551	-	protein_coding	HGNC:7705	overlapping_locus	1429
NEIL2	chr8	ENSG00000154328.16	461.444	1.18133	0.24041	1.07424	0.103313	0.0715574	0.310669	11769639	11787345	+	protein_coding	HGNC:18956		2775
TAPBP	chr6	ENSG00000231925.11	12959.4	1.17763	0.235887	1.07309	0.101776	0.0715695	0.310669	33299694	33314387	-	protein_coding	HGNC:11566		4195
TRPV2	chr17	ENSG00000187688.15	281.014	0.707731	-0.498727	0.96337	-0.0538387	0.0716307	0.310851	16415571	16437003	+	protein_coding	HGNC:18082	overlapping_locus	2779
BMP8A	chr1	ENSG00000183682.8	1410.09	0.755004	-0.405443	0.955579	-0.0655533	0.071681	0.310904	39491636	39529869	+	protein_coding	HGNC:21650	overlapping_locus	5636
CEBPA-DT	chr19	ENSG00000267296.2	205.119	1.20921	0.274064	1.06893	0.0961685	0.0716948	0.310904	33302857	33305054	+	lncRNA	HGNC:25710	overlapping_locus	2198
LINC01028	chr17	ENSG00000267603.1	87.2486	0.669403	-0.579052	0.968348	-0.0464024	0.0717011	0.310904	70051277	70068095	+	lncRNA	HGNC:49014	overlapping_locus	1163
IP6K2	chr3	ENSG00000068745.15	3938.02	0.894686	-0.160547	0.931844	-0.10184	0.0717747	0.31114	48688003	48740353	-	protein_coding	HGNC:17313		3800
C2orf92	chr2	ENSG00000228486.10	52.2623	1.23826	0.308317	1.06205	0.0868492	0.0718104	0.311211	97664217	97703064	+	protein_coding	HGNC:49272		1240
AC005261.1	chr19	ENSG00000131845.14	592.836	1.06452	0.0902013	1.0518	0.0728601	0.0718662	0.311369	57351307	57359898	+	protein_coding			4609
ZC3H12B	chrX	ENSG00000102053.12	250.655	1.13079	0.177333	1.07327	0.102017	0.0719852	0.311668	65366638	65507887	+	protein_coding	HGNC:17407	overlapping_locus	7256
QTRT2	chr3	ENSG00000151576.10	686.722	0.932286	-0.101155	0.94704	-0.0785035	0.0720401	0.311668	114005833	114088422	+	protein_coding	HGNC:25771		4025
MAFF	chr22	ENSG00000185022.12	1184.5	0.846696	-0.240083	0.932235	-0.101234	0.0720505	0.311668	38200767	38216507	+	protein_coding	HGNC:6780		2699
SERPINA5	chr14	ENSG00000188488.14	9564.28	0.749784	-0.415454	0.955507	-0.0656622	0.0720517	0.311668	94561442	94593118	+	protein_coding	HGNC:8723	overlapping_locus	2586
BX322562.1	chr21	ENSG00000273796.1	216.129	1.18572	0.245762	1.07351	0.102331	0.0720069	0.311668	45403809	45404369	-	lncRNA			561
PANO1	chr11	ENSG00000274897.3	47.8852	1.30941	0.388921	1.05148	0.0724224	0.0720022	0.311668	797511	799185	+	protein_coding	HGNC:51237		1675
CYB5B	chr16	ENSG00000103018.17	3375.76	0.940087	-0.0891343	0.95094	-0.0725741	0.0722038	0.312243	69424619	69466264	+	protein_coding	HGNC:24374	overlapping_locus	4262
GNAI3	chr1	ENSG00000065135.12	4238.19	0.915617	-0.127184	0.938409	-0.0917108	0.0722377	0.312305	109548615	109600195	+	protein_coding	HGNC:4387	overlapping_locus	9044
PLA2G7	chr6	ENSG00000146070.17	411.472	1.44953	0.535586	1.03302	0.0468687	0.0723164	0.312477	46704201	46735693	-	protein_coding	HGNC:9040		2059
AC018645.3	chr7	ENSG00000273014.1	33.6561	1.33258	0.414218	1.04732	0.0666992	0.0723146	0.312477	32758882	32759353	+	lncRNA			472
ZNF839	chr14	ENSG00000022976.15	500.102	1.0986	0.135663	1.06647	0.0928368	0.0724244	0.31286	102317377	102342702	+	protein_coding	HGNC:20345		3498
GOLM1	chr9	ENSG00000135052.16	18608.3	1.08991	0.124215	1.06334	0.0886014	0.0724747	0.31292	86026146	86100173	-	protein_coding	HGNC:15451		3171
AL627309.7	chr1	ENSG00000269981.1	59.3448	1.2462	0.317539	1.06128	0.0858025	0.0724772	0.31292	137682	137965	-	processed_pseudogene			284
TRIM13	chr13	ENSG00000204977.10	1786.61	1.08437	0.116858	1.06078	0.0851205	0.0725159	0.313003	49995888	50020481	+	protein_coding	HGNC:9976	overlapping_locus	7392
DENND1A	chr9	ENSG00000119522.16	3456.19	1.0953	0.131321	1.06489	0.0907064	0.0725916	0.313246	123379654	123930152	-	protein_coding	HGNC:29324	ncRNA_host	8189
MYDGF	chr19	ENSG00000074842.8	4942.46	0.919176	-0.121587	0.940583	-0.0883731	0.0726261	0.313311	4641374	4670362	-	protein_coding	HGNC:16948	overlapping_locus	1253
NLN	chr5	ENSG00000123213.23	2710.46	0.897956	-0.155284	0.934776	-0.0973081	0.0727052	0.313509	65722205	65871725	+	protein_coding	HGNC:16058	overlapping_locus	8652
MYLK3	chr16	ENSG00000140795.13	458.539	1.57259	0.653138	1.0283	0.040255	0.0727189	0.313509	46702282	46790407	-	protein_coding	HGNC:29826		8240
WNT7B	chr22	ENSG00000188064.10	58.7191	1.61165	0.688534	1.02669	0.0379981	0.0727305	0.313509	45920366	45977162	-	protein_coding	HGNC:12787		5080
SNX25	chr4	ENSG00000109762.16	1207.09	1.10968	0.15014	1.06961	0.0970843	0.0727576	0.313542	185204237	185370185	+	protein_coding	HGNC:21883		4002
CDK5RAP2	chr9	ENSG00000136861.18	7795.44	1.1523	0.204512	1.07353	0.102361	0.0727827	0.313566	120388869	120580170	-	protein_coding	HGNC:18672		6241
RIMS1	chr6	ENSG00000079841.18	92.8197	1.33581	0.417715	1.04494	0.0634135	0.0729268	0.313935	71886703	72403143	+	protein_coding	HGNC:17282		9059
ACTR3C	chr7	ENSG00000106526.10	57.1287	1.54452	0.627162	1.02864	0.0407376	0.0729071	0.313935	150243916	150323725	-	protein_coding	HGNC:37282		5902
HNRNPH1	chr5	ENSG00000169045.17	12574.6	0.911022	-0.134443	0.938307	-0.0918681	0.0729177	0.313935	179614178	179634784	-	protein_coding	HGNC:5041		3724
NOP58	chr2	ENSG00000055044.11	1767.24	0.896112	-0.158249	0.934173	-0.098239	0.0730297	0.314028	202265736	202303661	+	protein_coding	HGNC:29926	ncRNA_host	1994
TMEM161A	chr19	ENSG00000064545.15	1039.31	1.09564	0.131775	1.0654	0.0914002	0.0731498	0.314028	19119169	19138513	-	protein_coding	HGNC:26020		2251
GNS	chr12	ENSG00000135677.11	28624.1	1.12031	0.163892	1.072	0.100311	0.0731436	0.314028	64713445	64759431	-	protein_coding	HGNC:4422		5320
TAF1	chrX	ENSG00000147133.15	1470.04	1.05826	0.0816938	1.04841	0.0682078	0.0731002	0.314028	71366239	71532374	+	protein_coding	HGNC:11535	ncRNA_host	7723
CHMP7	chr8	ENSG00000147457.14	2156.99	0.953465	-0.0687479	0.959442	-0.0597332	0.073154	0.314028	23243637	23262000	+	protein_coding	HGNC:28439		3575
LRRC2	chr3	ENSG00000163827.13	246.438	0.815367	-0.294479	0.938229	-0.0919873	0.073042	0.314028	46515385	46580099	-	protein_coding	HGNC:14676		5053
SGF29	chr16	ENSG00000176476.9	679.233	0.870363	-0.200312	0.931125	-0.102953	0.0731073	0.314028	28553915	28591790	+	protein_coding	HGNC:25156		1159
MRPL20-AS1	chr1	ENSG00000224870.7	1370.56	1.11348	0.155075	1.07058	0.0983903	0.0731441	0.314028	1399520	1402046	+	lncRNA	HGNC:27125		1843
AC012358.4	chr2	ENSG00000240401.9	44.5548	1.35917	0.442727	1.0434	0.0612973	0.0731632	0.314028	55282350	55346049	+	lncRNA		ncRNA_host	2546
AC010655.2	chr7	ENSG00000240758.2	28.1279	0.68389	-0.548165	0.966899	-0.0485625	0.0731125	0.314028	128455937	128469197	+	lncRNA		overlapping_locus	662
GTF2IP12	chr4	ENSG00000283050.2	297.417	1.21942	0.286195	1.06514	0.0910423	0.0731204	0.314028	119405523	119454638	-	transcribed_unprocessed_pseudogene	HGNC:51723		7835
LEPROTL1	chr8	ENSG00000104660.19	4154.99	0.901314	-0.149898	0.933196	-0.0997485	0.0731911	0.314064	30095408	30177208	+	protein_coding	HGNC:6555	overlapping_locus	4595
FAM104B	chrX	ENSG00000182518.13	428.818	1.15445	0.207207	1.07361	0.102476	0.0732163	0.314088	55143102	55161310	-	protein_coding	HGNC:25085		2377
PPP2R5A	chr1	ENSG00000066027.12	5658.04	1.14354	0.193505	1.0734	0.102191	0.0732712	0.31424	212285410	212361853	+	protein_coding	HGNC:9309	overlapping_locus	3532
REEP2	chr5	ENSG00000132563.16	148.596	0.777762	-0.362599	0.948097	-0.076894	0.0733005	0.314282	138439057	138446969	+	protein_coding	HGNC:17975		2210
POLR1D	chr13	ENSG00000186184.18	3491.75	1.05223	0.0734485	1.04446	0.0627624	0.0733263	0.314308	27620742	27744237	+	protein_coding	HGNC:20422		9423
APBB2	chr4	ENSG00000163697.17	5664.52	1.13151	0.178251	1.07325	0.101981	0.0734621	0.314729	40810027	41216714	-	protein_coding	HGNC:582	ncRNA_host	9158
RAB11B-AS1	chr19	ENSG00000269386.5	314.135	1.17869	0.237187	1.07344	0.102236	0.0734635	0.314729	8374373	8390685	-	lncRNA	HGNC:44178	ncRNA_host	1013
RHOC	chr1	ENSG00000155366.16	18098.4	0.925651	-0.11146	0.940405	-0.0886456	0.0734871	0.314746	112701106	112707434	-	protein_coding	HGNC:669	overlapping_locus	2926
SLC4A1AP	chr2	ENSG00000163798.13	1900.32	0.933737	-0.0989123	0.947849	-0.0772716	0.0736473	0.315348	27663471	27694976	+	protein_coding	HGNC:13813		2966
MOCS3	chr20	ENSG00000124217.5	501.573	1.0853	0.118088	1.06146	0.0860495	0.0736897	0.315402	50958818	50963929	+	protein_coding	HGNC:15765		5112
VGLL3	chr3	ENSG00000206538.9	5462.96	0.749789	-0.415443	0.956673	-0.0639026	0.073699	0.315402	86876388	86991149	-	protein_coding	HGNC:24327		11600
AC009533.1	chr12	ENSG00000111788.10	185.148	0.79039	-0.339363	0.947992	-0.0770528	0.0738081	0.315732	9277235	9313241	+	unprocessed_pseudogene			3158
CNPY3	chr6	ENSG00000137161.17	2835.36	0.930881	-0.103331	0.947066	-0.0784629	0.0738349	0.315732	42929192	42939294	+	protein_coding	HGNC:11968		1719
PRPF8	chr17	ENSG00000174231.17	17076.4	0.921899	-0.117319	0.942402	-0.0855858	0.0738217	0.315732	1650629	1684867	-	protein_coding	HGNC:17340		7477
CDC5L	chr6	ENSG00000096401.8	3480.2	0.917066	-0.124902	0.939364	-0.0902441	0.0739798	0.315778	44387706	44450425	+	protein_coding	HGNC:1743	ncRNA_host	6241
AIMP2	chr7	ENSG00000106305.10	1394.75	0.912492	-0.132116	0.938166	-0.0920848	0.0739833	0.315778	6009255	6023834	+	protein_coding	HGNC:20609	ncRNA_host	1366
YAP1	chr11	ENSG00000137693.14	11024.9	1.12398	0.168618	1.07208	0.100418	0.073869	0.315778	102110447	102233424	+	protein_coding	HGNC:16262		5645
PLA2R1	chr2	ENSG00000153246.13	602.209	1.25039	0.322373	1.05943	0.0832932	0.0739783	0.315778	159932006	160062615	-	protein_coding	HGNC:9042		15362
RPL4	chr15	ENSG00000174444.15	43327.7	0.881103	-0.182617	0.932975	-0.100089	0.0739009	0.315778	66498015	66524532	-	protein_coding	HGNC:10353	ncRNA_host	3240
LINC02615	chr4	ENSG00000251432.7	93.0468	1.27106	0.34603	1.05614	0.0787997	0.0739096	0.315778	128292751	128519398	+	lncRNA	HGNC:53402		5162
C1orf210	chr1	ENSG00000253313.6	1685.54	1.07971	0.110637	1.06107	0.0855221	0.0739509	0.315778	43281877	43285617	-	protein_coding	HGNC:28755		1522
HDDC2	chr6	ENSG00000111906.18	1284.29	1.10001	0.13752	1.06626	0.0925547	0.0740251	0.315873	125219962	125302078	-	protein_coding	HGNC:21078		1704
PTBP1	chr19	ENSG00000011304.20	21735.4	0.939904	-0.0894144	0.951687	-0.0714416	0.0740464	0.31588	797075	812327	+	protein_coding	HGNC:9583	ncRNA_host	3698
FASTKD1	chr2	ENSG00000138399.18	867.469	0.886347	-0.174057	0.932387	-0.100999	0.0740772	0.315928	169528508	169573875	-	protein_coding	HGNC:26150		4200
PTK2	chr8	ENSG00000169398.19	10714.7	1.06891	0.0961348	1.05353	0.0752302	0.0741222	0.316036	140657900	141002216	-	protein_coding	HGNC:9611	ncRNA_host	8989
MSS51	chr10	ENSG00000166343.10	73.2491	1.26325	0.337138	1.05559	0.0780498	0.074184	0.316189	73423579	73433561	-	protein_coding	HGNC:21000		2423
HLA-DRB5	chr6	ENSG00000198502.6	312.854	0.265148	-1.91513	0.993473	-0.00944679	0.0741974	0.316189	32517353	32530287	-	protein_coding	HGNC:4953		1250
DENND4C	chr9	ENSG00000137145.20	3148.04	1.10807	0.148043	1.06888	0.0960967	0.0742603	0.31635	19230435	19373545	+	protein_coding	HGNC:26079		6978
C19orf33	chr19	ENSG00000167644.12	460.08	0.692799	-0.529491	0.969507	-0.0446766	0.0742744	0.31635	38304164	38305006	+	protein_coding	HGNC:16668	overlapping_locus	520
CIC	chr19	ENSG00000079432.7	5853.43	0.958129	-0.0617087	0.962791	-0.0547057	0.0742991	0.316371	42268537	42295797	+	protein_coding	HGNC:14214		8980
HAGH	chr16	ENSG00000063854.13	2135.4	0.942721	-0.0850979	0.95319	-0.0691643	0.074384	0.316649	1795620	1827157	-	protein_coding	HGNC:4805		3012
MAPK1IP1L	chr14	ENSG00000168175.15	7119.05	0.917033	-0.124954	0.941086	-0.0876017	0.074425	0.316739	55051647	55070194	+	protein_coding	HGNC:19840		6466
DACT3	chr19	ENSG00000197380.11	53.6589	0.716273	-0.481418	0.962463	-0.0551965	0.0745227	0.317071	46647551	46661182	-	protein_coding	HGNC:30745		5466
KRT8P12	chr3	ENSG00000229320.3	112.464	1.20546	0.269587	1.06937	0.0967584	0.074617	0.317389	160565447	160569248	+	transcribed_processed_pseudogene	HGNC:28057	pseudo_consens	2047
WASH8P	chr12	ENSG00000226210.3	867.984	1.21237	0.277831	1.06346	0.0887615	0.0746834	0.317587	14522	32015	-	unprocessed_pseudogene	HGNC:53913		1817
DHDDS	chr1	ENSG00000117682.17	4091.03	1.1563	0.209514	1.07493	0.104247	0.0747758	0.317827	26432282	26471306	+	protein_coding	HGNC:20603		4022
OTUD4	chr4	ENSG00000164164.17	2182.35	0.904437	-0.144908	0.936804	-0.0941814	0.0747792	0.317827	145110838	145180589	-	protein_coding	HGNC:24949	ncRNA_host	8238
ARNTL	chr11	ENSG00000133794.18	445.862	1.19941	0.262324	1.07168	0.0998693	0.0749908	0.31797	13276652	13387266	+	protein_coding	HGNC:701	ncRNA_host	3161
ABCA8	chr17	ENSG00000141338.14	53.8977	0.590155	-0.760834	0.977052	-0.0334932	0.0748363	0.31797	68867289	68955392	-	protein_coding	HGNC:38		6128
NONO	chrX	ENSG00000147140.16	26184.4	0.939475	-0.0900728	0.950994	-0.0724912	0.0749828	0.31797	71283192	71301168	+	protein_coding	HGNC:7871		3218
CACNA1C	chr12	ENSG00000151067.22	174.571	1.41767	0.503519	1.03658	0.0518263	0.074964	0.31797	1970786	2697950	+	protein_coding	HGNC:1390	overlapping_locus	14508
SHISA5	chr3	ENSG00000164054.15	30612.3	1.10923	0.149561	1.0649	0.0907168	0.0749269	0.31797	48467798	48504826	-	protein_coding	HGNC:30376		3440
LRCH3	chr3	ENSG00000186001.14	1834.34	0.923609	-0.114647	0.943308	-0.0841996	0.0749251	0.31797	197791226	197888436	+	protein_coding	HGNC:28637		10136
ATAD3A	chr1	ENSG00000197785.14	2608.83	0.913816	-0.130024	0.939412	-0.09017	0.0749556	0.31797	1512162	1534685	+	protein_coding	HGNC:25567		2786
LINC01594	chr2	ENSG00000225328.2	32.2382	0.565642	-0.822038	0.980472	-0.0284516	0.0749787	0.31797	108167125	108217886	-	lncRNA	HGNC:51584		1278
NME1	chr17	ENSG00000239672.7	1176.1	0.893766	-0.16203	0.933639	-0.0990637	0.0749677	0.31797	51153536	51162428	+	protein_coding	HGNC:7849	overlapping_locus	1970
C2orf49	chr2	ENSG00000135974.10	1201.5	1.11328	0.154815	1.06969	0.0971885	0.075027	0.318039	105337532	105349211	+	protein_coding	HGNC:28772		4595
NIPSNAP3A	chr9	ENSG00000136783.10	746.75	1.15233	0.204549	1.07259	0.101092	0.0751855	0.318463	104747683	104760120	+	protein_coding	HGNC:23619		1636
TPRKB	chr2	ENSG00000144034.16	548.697	0.893631	-0.162248	0.934744	-0.0973572	0.0751654	0.318463	73729104	73737400	-	protein_coding	HGNC:24259		836
U91328.1	chr6	ENSG00000272462.3	44.1161	1.43218	0.518212	1.03581	0.0507549	0.0751862	0.318463	25992641	26001775	+	lncRNA			4344
NHP2	chr5	ENSG00000145912.8	1868.99	0.940676	-0.0882303	0.950923	-0.0726003	0.0752228	0.318509	178149460	178153967	-	protein_coding	HGNC:14377		865
CSMD3	chr8	ENSG00000164796.18	53.2868	1.53012	0.61364	1.02884	0.0410173	0.0752369	0.318509	112222928	113436939	-	protein_coding	HGNC:19291		13281
TRAK2	chr2	ENSG00000115993.13	5899.42	1.14022	0.189306	1.07333	0.102093	0.0752873	0.318542	201377207	201451500	-	protein_coding	HGNC:13206	overlapping_locus	6617
EPSTI1	chr13	ENSG00000133106.14	14766.4	1.21987	0.286731	1.06336	0.0886324	0.0753239	0.318542	42886388	42992271	-	protein_coding	HGNC:16465		3179
ATG13	chr11	ENSG00000175224.16	4952.61	1.07896	0.109647	1.05875	0.082365	0.0753023	0.318542	46617527	46674818	+	protein_coding	HGNC:29091		4674
GPR132	chr14	ENSG00000183484.12	53.5649	0.674446	-0.568225	0.971537	-0.0416591	0.0753221	0.318542	105049395	105065445	-	protein_coding	HGNC:17482		3759
RPL26L1	chr5	ENSG00000037241.7	684.988	0.881588	-0.181824	0.932732	-0.100466	0.0755719	0.318989	172958729	172969771	+	protein_coding	HGNC:17050		956
MYH10	chr17	ENSG00000133026.12	21945.3	1.10007	0.137599	1.06637	0.0927028	0.0755834	0.318989	8474205	8630761	-	protein_coding	HGNC:7568		7762
FAM71F1	chr7	ENSG00000135248.15	78.1509	0.645381	-0.631777	0.975282	-0.0361088	0.075458	0.318989	128709061	128731743	+	protein_coding	HGNC:30704		2107
CUL4B	chrX	ENSG00000158290.17	3829.08	0.901057	-0.15031	0.933764	-0.0988699	0.0755377	0.318989	120524612	120575794	-	protein_coding	HGNC:2555		5855
FAAP100	chr17	ENSG00000185504.17	2072.74	1.09895	0.136126	1.06593	0.0921104	0.0755727	0.318989	81539885	81553961	-	protein_coding	HGNC:26171		4422
CERS1	chr19	ENSG00000223802.7	177.567	1.28379	0.360408	1.05104	0.0718191	0.0755867	0.318989	18868545	18896727	-	protein_coding	HGNC:14253	overlapping_locus	3753
AC004803.1	chr12	ENSG00000250132.6	110.287	1.21786	0.284352	1.06586	0.092013	0.0755323	0.318989	974133	991190	-	lncRNA		overlapping_locus	3669
AC010422.3	chr19	ENSG00000269242.1	29.5148	1.28506	0.361841	1.05248	0.0737965	0.075588	0.318989	12643831	12648397	-	protein_coding		overlapping_locus	838
PHRF1	chr11	ENSG00000070047.13	7199.89	1.07169	0.0998927	1.05536	0.077734	0.0756659	0.31916	576470	612222	+	protein_coding	HGNC:24351		5539
BEND7	chr10	ENSG00000165626.17	794.035	0.838746	-0.253693	0.937532	-0.0930596	0.0756881	0.31916	13438484	13528974	-	protein_coding	HGNC:23514	ncRNA_host	2674
HYAL3	chr3	ENSG00000186792.17	445.944	0.798769	-0.32415	0.945738	-0.0804871	0.0756841	0.31916	50292831	50299405	-	protein_coding	HGNC:5322	overlapping_locus	1918
ACTR10	chr14	ENSG00000131966.14	1704.67	0.927731	-0.108221	0.945505	-0.0808435	0.0757279	0.31916	58200080	58235636	+	protein_coding	HGNC:17372		2408
HDGF	chr1	ENSG00000143321.19	13065.5	0.905309	-0.143518	0.936957	-0.0939454	0.0757209	0.31916	156742109	156766925	-	protein_coding	HGNC:4856		2720
MOV10	chr1	ENSG00000155363.18	6551.44	1.11847	0.161522	1.07023	0.0979149	0.0758314	0.319354	112673141	112700746	+	protein_coding	HGNC:7200		4476
NADSYN1	chr11	ENSG00000172890.13	2676.41	0.886724	-0.173443	0.933611	-0.0991064	0.0757967	0.319354	71453109	71524107	+	protein_coding	HGNC:29832	ncRNA_host	3660
SART1	chr11	ENSG00000175467.15	3403.46	0.928147	-0.107575	0.946552	-0.0792457	0.0758333	0.319354	65961728	65980137	+	protein_coding	HGNC:10538		3557
YJU2	chr19	ENSG00000105248.16	734.124	0.898943	-0.153699	0.935728	-0.0958393	0.0760951	0.319561	4247080	4269088	+	protein_coding	HGNC:25518		1431
ZFR2	chr19	ENSG00000105278.11	37.952	1.58923	0.668324	1.02636	0.0375387	0.0760593	0.319561	3804024	3869038	-	protein_coding	HGNC:29189		5819
MRPL51	chr12	ENSG00000111639.8	3008.78	0.929378	-0.105662	0.945972	-0.0801307	0.0759851	0.319561	6491886	6493841	-	protein_coding	HGNC:14044		1355
COQ6	chr14	ENSG00000119723.17	367.554	1.13354	0.18084	1.07288	0.101492	0.0760628	0.319561	73949926	73963670	+	protein_coding	HGNC:20233		2414
STRA6	chr15	ENSG00000137868.19	720.813	1.43005	0.516068	1.0348	0.0493561	0.075905	0.319561	74179466	74212267	-	protein_coding	HGNC:30650		5462
DUSP23	chr1	ENSG00000158716.9	994.474	0.891281	-0.166047	0.933828	-0.0987708	0.0759379	0.319561	159780932	159782543	+	protein_coding	HGNC:21480		827
PSMD4	chr1	ENSG00000159352.15	4816.01	0.941782	-0.0865348	0.952268	-0.0705602	0.0760525	0.319561	151254703	151267479	+	protein_coding	HGNC:9561		1359
CPSF4	chr7	ENSG00000160917.15	2620.75	0.868917	-0.20271	0.932944	-0.100137	0.0761011	0.319561	99438922	99457373	+	protein_coding	HGNC:2327		2065
ADAP2	chr17	ENSG00000184060.11	326.081	1.35596	0.439312	1.03998	0.0565556	0.076096	0.319561	30906344	30959322	+	protein_coding	HGNC:16487		2700
DNAH10	chr12	ENSG00000197653.16	57.7068	1.34641	0.429114	1.04409	0.0622467	0.0760664	0.319561	123762188	123935720	+	protein_coding	HGNC:2941		14179
AC113935.1	chr1	ENSG00000226084.5	62.8183	0.812647	-0.2993	0.940948	-0.0878137	0.075946	0.319561	77129114	77129668	+	processed_pseudogene			555
INIP	chr9	ENSG00000148153.14	1820.93	1.05039	0.0709264	1.04304	0.0607999	0.0761705	0.319769	112683926	112718149	-	protein_coding	HGNC:24994		4146
SLC52A3	chr20	ENSG00000101276.17	176.581	1.54721	0.629673	1.02822	0.0401482	0.0763234	0.31999	760080	776015	-	protein_coding	HGNC:16187		3776
STK16	chr2	ENSG00000115661.14	1186.35	1.087	0.120355	1.06227	0.0871494	0.0763875	0.31999	219245455	219250337	+	protein_coding	HGNC:11394		3281
HOXB3	chr17	ENSG00000120093.11	129.602	0.546454	-0.871827	0.982159	-0.0259713	0.0762907	0.31999	48548870	48604912	-	protein_coding	HGNC:5114	overlapping_locus	6269
LDB3	chr10	ENSG00000122367.19	53.106	0.630062	-0.666435	0.975142	-0.0363162	0.0764179	0.31999	86668449	86736068	+	protein_coding	HGNC:15710		6477
KCNJ15	chr21	ENSG00000157551.19	177.308	1.58109	0.660915	1.0255	0.0363211	0.0763294	0.31999	38155549	38307357	+	protein_coding	HGNC:6261	overlapping_locus	9189
PLIN4	chr19	ENSG00000167676.4	93.3905	0.688163	-0.539177	0.967386	-0.0478366	0.0763249	0.31999	4502180	4518465	-	protein_coding	HGNC:29393		6502
CKS1B	chr1	ENSG00000173207.13	1053.72	0.833469	-0.262799	0.938562	-0.0914768	0.0763635	0.31999	154974653	154979251	+	protein_coding	HGNC:19083	ncRNA_host	1485
SLC2A7	chr1	ENSG00000197241.3	372.076	1.3785	0.463104	1.03838	0.0543343	0.0764221	0.31999	9003300	9026345	-	protein_coding	HGNC:13445		1539
PHACTR4	chr1	ENSG00000204138.13	3760.67	0.881797	-0.181481	0.934522	-0.0976989	0.0763894	0.31999	28369582	28500364	+	protein_coding	HGNC:25793	overlapping_locus	6308
RPARP-AS1	chr10	ENSG00000269609.6	711.508	1.13605	0.18403	1.07275	0.101312	0.0763047	0.31999	102449816	102461106	+	lncRNA	HGNC:45238		3311
DDTL	chr22	ENSG00000099974.8	132.169	1.26655	0.340904	1.0558	0.0783392	0.0766138	0.32017	23966888	23972556	+	protein_coding	HGNC:33446	overlapping_locus	1582
ABI1	chr10	ENSG00000136754.17	3753.65	0.927568	-0.108475	0.945157	-0.0813739	0.0764984	0.32017	26746593	26861087	-	protein_coding	HGNC:11320	ncRNA_host	3779
VWA5B2	chr3	ENSG00000145198.14	59.1425	0.553939	-0.8522	0.982245	-0.025845	0.0766165	0.32017	184230429	184242329	+	protein_coding	HGNC:25144	ncRNA_host	4162
TUBBP5	chr9	ENSG00000159247.13	321.804	4.23377	2.08194	1.00415	0.00596904	0.0766242	0.32017	138150075	138177433	+	transcribed_unprocessed_pseudogene	HGNC:23674	pseudo_consens	2128
FKBP9P1	chr7	ENSG00000176826.15	64.1116	0.631535	-0.663066	0.9752	-0.0362296	0.0765918	0.32017	55681074	55713252	-	transcribed_unprocessed_pseudogene	HGNC:23568		3458
LYRM7	chr5	ENSG00000186687.16	542.063	1.13745	0.185797	1.0696	0.097072	0.0765901	0.32017	131170944	131205428	+	protein_coding	HGNC:28072		6219
ATL1	chr14	ENSG00000198513.12	395.093	0.854169	-0.227406	0.933502	-0.0992746	0.0765547	0.32017	50532509	50633068	+	protein_coding	HGNC:11231		2887
GBA3	chr4	ENSG00000249948.6	1011.82	0.683767	-0.548423	0.968365	-0.0463776	0.0765703	0.32017	22692914	22819575	+	polymorphic_pseudogene	HGNC:19069		2226
ETV3	chr1	ENSG00000117036.12	2341.17	1.12247	0.166683	1.07076	0.098637	0.0766837	0.320329	157121191	157138474	-	protein_coding	HGNC:3492		6328
RBBP6	chr16	ENSG00000122257.20	5617.53	1.13166	0.178438	1.07192	0.100198	0.0767021	0.320329	24537693	24572863	+	protein_coding	HGNC:9889		7278
CETN3	chr5	ENSG00000153140.8	354.862	0.857757	-0.22136	0.934015	-0.0984828	0.0767343	0.32038	90392261	90409786	-	protein_coding	HGNC:1868		3106
MIR1-1HG-AS1	chr20	ENSG00000174403.16	48.5586	1.37093	0.455159	1.04076	0.0576414	0.0767697	0.320445	62544343	62551526	-	lncRNA	HGNC:26393		3397
ZNF764	chr16	ENSG00000169951.9	959.606	0.865552	-0.208307	0.934827	-0.0972291	0.0768148	0.320467	30553764	30558498	-	protein_coding	HGNC:28200	overlapping_locus	2973
TMEM198	chr2	ENSG00000188760.10	231.773	1.1519	0.204021	1.07273	0.101281	0.0768104	0.320467	219543663	219550595	+	protein_coding	HGNC:33704		2567
CCDC86	chr11	ENSG00000110104.13	1218.11	0.874775	-0.193015	0.93246	-0.100887	0.0768926	0.320658	60842113	60851081	+	protein_coding	HGNC:28359		2002
CENPBD1	chr16	ENSG00000177946.6	778.304	1.13504	0.182747	1.07135	0.0994329	0.0769712	0.320658	89969773	89972832	-	protein_coding	HGNC:28272		3060
TRIM61	chr4	ENSG00000183439.9	227.365	2.91671	1.54434	1.00709	0.010195	0.0769795	0.320658	164954446	164977668	-	protein_coding	HGNC:24339	overlapping_locus	2686
ZNF527	chr19	ENSG00000189164.15	186.023	0.853696	-0.228206	0.933133	-0.0998455	0.0769803	0.320658	37371061	37393066	+	protein_coding	HGNC:29385		5963
NUDT16	chr3	ENSG00000198585.11	3515.54	1.18428	0.244008	1.07092	0.0988527	0.0769266	0.320658	131381671	131388830	+	protein_coding	HGNC:26442		7029
AC019069.1	chr2	ENSG00000272711.1	53.0882	1.30109	0.379718	1.05008	0.0704945	0.0769151	0.320658	74832655	74833987	-	lncRNA			1333
SET	chr9	ENSG00000119335.16	18410.1	0.942976	-0.0847077	0.953019	-0.0694233	0.0770984	0.320923	128683424	128696400	+	protein_coding	HGNC:10760		3451
NASP	chr1	ENSG00000132780.17	3671.42	0.892059	-0.164789	0.935671	-0.095927	0.0771346	0.320923	45583846	45618904	+	protein_coding	HGNC:7644		3353
KCNF1	chr2	ENSG00000162975.5	739.484	1.37999	0.464655	1.03807	0.0539064	0.0771239	0.320923	10911934	10914225	+	protein_coding	HGNC:6246	retrogene	2292
BLOC1S4	chr4	ENSG00000186222.5	726.404	1.09236	0.127443	1.06346	0.0887716	0.0771435	0.320923	6716174	6717664	+	protein_coding	HGNC:24206	retrogene	1491
STK19	chr6	ENSG00000204344.14	527.71	0.916017	-0.126554	0.940192	-0.0889728	0.0770846	0.320923	31971091	31982821	+	protein_coding	HGNC:11398	overlapping_locus	1675
POPDC3	chr6	ENSG00000132429.10	62.4662	1.45623	0.54224	1.03311	0.0469919	0.0772174	0.320973	105157900	105180014	-	protein_coding	HGNC:17649		1879
TNFRSF11B	chr8	ENSG00000164761.9	78.119	0.68814	-0.539225	0.968086	-0.0467932	0.0772251	0.320973	118923557	118951885	-	protein_coding	HGNC:11909		2087
RAB43	chr3	ENSG00000172780.16	380.141	1.14042	0.189562	1.07222	0.1006	0.0772355	0.320973	129087569	129122801	-	protein_coding	HGNC:19983	overlapping_locus	4679
DGCR11	chr22	ENSG00000273311.1	137.338	0.788357	-0.34308	0.947431	-0.0779065	0.0772022	0.320973	19046162	19048375	-	lncRNA	HGNC:17226	overlapping_locus	2214
CNR1	chr6	ENSG00000118432.12	369.755	0.754983	-0.405483	0.955476	-0.0657085	0.0773338	0.32106	88139864	88166359	-	protein_coding	HGNC:2159		6214
DCTD	chr4	ENSG00000129187.14	4886.42	1.0784	0.108889	1.05817	0.0815669	0.0773563	0.32106	182890060	182917936	-	protein_coding	HGNC:2710		2267
ZCCHC9	chr5	ENSG00000131732.12	1331.22	1.10417	0.142963	1.06714	0.0937552	0.0773137	0.32106	81301587	81313297	+	protein_coding	HGNC:25424		4622
HUS1	chr7	ENSG00000136273.13	877.215	0.919165	-0.121604	0.941762	-0.0865663	0.0773324	0.32106	47963288	47979615	-	protein_coding	HGNC:5309	overlapping_locus	3065
EFCAB5	chr17	ENSG00000176927.15	49.3144	1.37391	0.458285	1.04069	0.0575404	0.077339	0.32106	29929200	30108452	+	protein_coding	HGNC:24801	overlapping_locus	5420
MEX3D	chr19	ENSG00000181588.16	3159.82	0.863683	-0.211426	0.931965	-0.101652	0.0774043	0.321177	1554669	1568058	-	protein_coding	HGNC:16734		2850
PHOSPHO2	chr2	ENSG00000144362.12	73.6586	1.24141	0.311978	1.06048	0.0847175	0.07744	0.321242	169694454	169701708	+	protein_coding	HGNC:28316	overlapping_locus	1373
PNPLA7	chr9	ENSG00000130653.16	143.875	1.25264	0.32497	1.05813	0.0815163	0.0775127	0.321424	137459952	137550402	-	protein_coding	HGNC:24768		4675
NFATC1	chr18	ENSG00000131196.17	95.4074	0.805082	-0.312792	0.942711	-0.0851121	0.0775238	0.321424	79395856	79529325	+	protein_coding	HGNC:7775	overlapping_locus	7587
ARHGAP44	chr17	ENSG00000006740.17	1095.14	1.22853	0.296932	1.06391	0.0893797	0.0775772	0.32148	12789498	12991643	+	protein_coding	HGNC:29096		4468
PLEKHN1	chr1	ENSG00000187583.11	243.869	0.787022	-0.345525	0.949045	-0.0754517	0.0775689	0.32148	966482	975865	+	protein_coding	HGNC:25284		3332
MIS18BP1	chr14	ENSG00000129534.14	637.175	0.82288	-0.281245	0.942687	-0.0851498	0.0776835	0.321837	45203190	45253540	-	protein_coding	HGNC:20190		4832
AC005523.2	chr19	ENSG00000269604.1	38.9577	1.37018	0.454363	1.04043	0.0571768	0.0778365	0.322388	4791745	4795559	-	lncRNA			3568
NIFK	chr2	ENSG00000155438.12	1065.62	0.922314	-0.11667	0.943236	-0.08431	0.077858	0.322394	121726945	121736911	-	protein_coding	HGNC:17838		1686
CCDC120	chrX	ENSG00000147144.13	3309.63	1.17829	0.236697	1.07049	0.0982712	0.0778857	0.322413	49053572	49069857	+	protein_coding	HGNC:28910		4275
AL627309.6	chr1	ENSG00000268903.1	88.2115	1.28531	0.362118	1.05042	0.0709668	0.0779025	0.322413	135141	135895	-	processed_pseudogene			755
DHRS7	chr14	ENSG00000100612.14	5045.96	1.12984	0.176121	1.0717	0.0999072	0.0781492	0.322935	60144119	60169856	-	protein_coding	HGNC:21524		2323
CEP192	chr18	ENSG00000101639.18	1776.27	1.09543	0.1315	1.06266	0.0876843	0.0781692	0.322935	12991362	13125052	+	protein_coding	HGNC:25515		7981
ENO3	chr17	ENSG00000108515.17	261.361	1.18472	0.244541	1.07154	0.0996921	0.0780804	0.322935	4948092	4957131	+	protein_coding	HGNC:3354		1591
XPR1	chr1	ENSG00000143324.14	10058.7	0.87297	-0.195996	0.932785	-0.100383	0.0781118	0.322935	180632022	180890279	+	protein_coding	HGNC:12827	ncRNA_host	8484
GPM6A	chr4	ENSG00000150625.16	920.793	0.77015	-0.376789	0.953416	-0.068822	0.0781639	0.322935	175632934	176002664	-	protein_coding	HGNC:4460		4029
TSEN34	chr19	ENSG00000170892.12	1827.01	0.943865	-0.0833469	0.953705	-0.0683851	0.0780864	0.322935	54189938	54194536	+	protein_coding	HGNC:15506		2654
TMEM229A	chr7	ENSG00000234224.3	124.348	1.50051	0.585452	1.02858	0.0406593	0.0781485	0.322935	124030921	124033067	-	protein_coding	HGNC:37279		2147
LIMD1	chr3	ENSG00000144791.10	4130.25	1.14436	0.194541	1.0709	0.0988218	0.0784377	0.323961	45555394	45686341	+	protein_coding	HGNC:6612		12262
LIMS2	chr2	ENSG00000072163.19	2811.17	0.872241	-0.197201	0.93337	-0.0994796	0.0784856	0.324075	127638381	127681786	-	protein_coding	HGNC:16084		4178
IVD	chr15	ENSG00000128928.10	1876.24	1.11916	0.162418	1.06993	0.0975192	0.0786505	0.324673	40405485	40435947	+	protein_coding	HGNC:6186		4665
FAM83D	chr20	ENSG00000101447.15	306.393	0.773828	-0.369916	0.954635	-0.0669794	0.0788394	0.325119	38926312	38953106	+	protein_coding	HGNC:16122		2475
ARRDC3	chr5	ENSG00000113369.9	3687.12	1.17136	0.228179	1.06974	0.0972539	0.0788111	0.325119	91368631	91383317	-	protein_coding	HGNC:29263		4239
RGS3	chr9	ENSG00000138835.22	1686.37	1.18797	0.248498	1.06749	0.0942237	0.0788341	0.325119	113444731	113597743	+	protein_coding	HGNC:9999		7971
DNAAF5	chr7	ENSG00000164818.16	1628.12	0.934003	-0.0985008	0.948319	-0.0765553	0.0788086	0.325119	726699	786475	+	protein_coding	HGNC:26013		4143
SNX1	chr15	ENSG00000028528.15	3836.71	1.13331	0.180538	1.07143	0.0995356	0.0788945	0.32522	64094123	64146090	+	protein_coding	HGNC:11172		8427
LRRC8A	chr9	ENSG00000136802.11	8629.42	0.8967	-0.157303	0.93553	-0.0961441	0.0789044	0.32522	128882112	128918039	+	protein_coding	HGNC:19027		4763
TIAM2	chr6	ENSG00000146426.18	834.037	0.844664	-0.24355	0.936474	-0.0946885	0.0789541	0.325342	154832697	155257723	+	protein_coding	HGNC:11806	overlapping_locus	7782
ENO1	chr1	ENSG00000074800.16	67978.2	0.899389	-0.152983	0.936532	-0.0946003	0.0790627	0.325502	8861000	8879190	-	protein_coding	HGNC:3350	overlapping_locus	1843
SNTA1	chr20	ENSG00000101400.6	417.495	1.25668	0.329612	1.0537	0.0754615	0.0790629	0.325502	33407957	33443763	-	protein_coding	HGNC:11167		2211
PRDM16	chr1	ENSG00000142611.17	244.404	0.728298	-0.457399	0.963134	-0.0541917	0.079074	0.325502	3069168	3438621	+	protein_coding	HGNC:14000	overlapping_locus	8736
FANCD2	chr3	ENSG00000144554.10	562.927	0.839949	-0.251627	0.937764	-0.0927036	0.0790687	0.325502	10026414	10101930	+	protein_coding	HGNC:3585	ncRNA_host	7865
MTMR1	chrX	ENSG00000063601.17	1802.99	0.889465	-0.16899	0.934894	-0.0971254	0.0791986	0.325781	150692971	150765108	+	protein_coding	HGNC:7449		4594
ISYNA1	chr19	ENSG00000105655.19	4424.78	1.20815	0.272794	1.06604	0.0922642	0.079243	0.325781	18434388	18438167	-	protein_coding	HGNC:29821		2490
TBC1D13	chr9	ENSG00000107021.16	2988.57	1.10699	0.146637	1.06919	0.0965134	0.0792177	0.325781	128787253	128810430	+	protein_coding	HGNC:25571		3855
PPP1R8	chr1	ENSG00000117751.18	2963.5	1.094	0.129613	1.06373	0.0891289	0.0792401	0.325781	27830782	27851676	+	protein_coding	HGNC:9296	ncRNA_host	2815
AJUBA	chr14	ENSG00000129474.16	8671.68	0.911608	-0.133515	0.938836	-0.0910549	0.0792139	0.325781	22971177	22982551	-	protein_coding	HGNC:20250	overlapping_locus	4679
CDH2	chr18	ENSG00000170558.9	41991.2	0.838052	-0.254888	0.936761	-0.0942464	0.0792731	0.325822	27950966	28177130	-	protein_coding	HGNC:1759	overlapping_locus	4132
FANCC	chr9	ENSG00000158169.13	702.935	0.899086	-0.153469	0.936124	-0.0952281	0.0793524	0.326065	95099054	95426796	-	protein_coding	HGNC:3584	ncRNA_host	5722
PCDHB5	chr5	ENSG00000113209.9	237.474	0.550218	-0.861926	0.982776	-0.025066	0.0793879	0.326127	141135206	141138615	+	protein_coding	HGNC:8690		3410
MADD	chr11	ENSG00000110514.19	3391.97	1.14882	0.200155	1.07188	0.100137	0.0794293	0.326214	47269161	47330031	+	protein_coding	HGNC:6766		6832
ABCG2	chr4	ENSG00000118777.12	7009.7	0.793222	-0.334203	0.948643	-0.0760628	0.0794872	0.326368	88090150	88231628	-	protein_coding	HGNC:74	overlapping_locus	5098
FARP2	chr2	ENSG00000006607.14	750.049	1.09388	0.12946	1.06399	0.0894879	0.079618	0.326562	241356285	241494841	+	protein_coding	HGNC:16460	overlapping_locus	4580
CAPN6	chrX	ENSG00000077274.9	3205.78	1.34046	0.422733	1.04331	0.0611652	0.0798185	0.326562	111245099	111270483	-	protein_coding	HGNC:1483		3532
TTLL1	chr22	ENSG00000100271.17	321.069	1.15734	0.210811	1.07207	0.100403	0.0797713	0.326562	43039516	43089419	-	protein_coding	HGNC:1312		1736
DNTTIP1	chr20	ENSG00000101457.13	1001.16	0.923691	-0.114518	0.944084	-0.083013	0.0797069	0.326562	45791954	45811427	+	protein_coding	HGNC:16160		1264
STMN1	chr1	ENSG00000117632.23	6022.68	0.844324	-0.244131	0.936898	-0.0940358	0.0796215	0.326562	25884181	25906991	-	protein_coding	HGNC:6510	ncRNA_host	2506
INSIG2	chr2	ENSG00000125629.15	610.509	0.91398	-0.129765	0.940533	-0.0884489	0.0796931	0.326562	118088452	118110997	+	protein_coding	HGNC:20452		3563
ARRDC4	chr15	ENSG00000140450.9	823.363	1.43542	0.521475	1.03404	0.048294	0.0798199	0.326562	97960703	97973833	+	protein_coding	HGNC:28087		4062
MRPL9	chr1	ENSG00000143436.11	1841.33	0.902672	-0.147726	0.936979	-0.0939113	0.0798131	0.326562	151759647	151763496	-	protein_coding	HGNC:14277	overlapping_locus	1224
KRBOX4	chrX	ENSG00000147121.16	425.642	1.0925	0.127634	1.06257	0.0875527	0.0796438	0.326562	46447292	46497422	+	protein_coding	HGNC:26007		3186
PANK1	chr10	ENSG00000152782.16	2503.91	1.11224	0.153467	1.06801	0.0949226	0.079812	0.326562	89579497	89645572	-	protein_coding	HGNC:8598	ncRNA_host	7167
CAPN13	chr2	ENSG00000162949.16	480.817	0.817452	-0.290795	0.94184	-0.0864458	0.0796191	0.326562	30722771	30820542	-	protein_coding	HGNC:16663	overlapping_locus	2683
RAPSN	chr11	ENSG00000165917.10	31.3977	0.761604	-0.392887	0.955283	-0.0660001	0.07982	0.326562	47437764	47449143	-	protein_coding	HGNC:9863		1876
ZNF404	chr19	ENSG00000176222.9	76.9356	1.41335	0.499121	1.03608	0.0511408	0.0798276	0.326562	43872365	43901385	-	protein_coding	HGNC:19417	overlapping_locus	1855
H2BC12	chr6	ENSG00000197903.7	2230.43	1.28148	0.357814	1.05187	0.0729579	0.0798389	0.326562	27146418	27146798	-	protein_coding	HGNC:13954		381
AC093012.1	chr12	ENSG00000198001.13	702.959	1.12582	0.170978	1.07079	0.0986702	0.0796442	0.326562	43758944	43789543	+	protein_coding			4341
DXO	chr6	ENSG00000204348.10	699.306	0.873279	-0.195485	0.932531	-0.100776	0.0798882	0.326681	31969810	31972290	-	protein_coding	HGNC:2992		1870
RTL6	chr22	ENSG00000188636.4	1639.76	0.899229	-0.15324	0.936287	-0.0949767	0.0799804	0.326974	44492583	44498233	-	protein_coding	HGNC:13343		5419
KTN1-AS1	chr14	ENSG00000186615.11	92.2619	1.3055	0.384605	1.04794	0.0675607	0.0800132	0.327025	55496786	55580888	-	lncRNA	HGNC:19842		8070
MACF1	chr1	ENSG00000127603.28	20396.2	1.13449	0.182041	1.0766	0.106479	0.0800338	0.327027	39081316	39487177	+	protein_coding	HGNC:13664		32704
PTP4A1	chr6	ENSG00000112245.12	617.659	0.818233	-0.289417	0.941067	-0.0876313	0.0801464	0.327239	63521746	63583436	+	protein_coding	HGNC:9634		4952
MRAS	chr3	ENSG00000158186.13	2073.15	1.14543	0.195891	1.07215	0.100502	0.0801672	0.327239	138347648	138405534	+	protein_coding	HGNC:7227		5078
VANGL1	chr1	ENSG00000173218.15	3148.84	1.10266	0.140992	1.06545	0.0914595	0.0801076	0.327239	115641970	115698224	+	protein_coding	HGNC:15512		8752
AC009779.3	chr12	ENSG00000258056.2	263.254	1.10556	0.144779	1.06743	0.0941474	0.0801549	0.327239	55729104	55730852	+	lncRNA			1443
PCGF1	chr2	ENSG00000115289.14	313.732	0.88564	-0.175208	0.935233	-0.096602	0.0802631	0.327465	74505043	74507695	-	protein_coding	HGNC:17615		907
PLCL1	chr2	ENSG00000115896.16	218.604	1.48641	0.571831	1.02771	0.0394327	0.0802523	0.327465	197804593	198572581	+	protein_coding	HGNC:9063		6726
ACADL	chr2	ENSG00000115361.8	818.563	0.780154	-0.358169	0.955474	-0.0657113	0.0804085	0.327808	210187126	210225447	-	protein_coding	HGNC:88		2515
CGA	chr6	ENSG00000135346.8	81631.9	0.371512	-1.42852	0.989358	-0.0154356	0.0804002	0.327808	87085498	87095406	-	protein_coding	HGNC:1885		1590
EDIL3	chr5	ENSG00000164176.13	1390.6	0.827702	-0.272816	0.940148	-0.0890402	0.080379	0.327808	83940554	84384880	-	protein_coding	HGNC:3173		4814
SC5D	chr11	ENSG00000109929.10	13573.9	0.817881	-0.290038	0.942132	-0.0859995	0.0806146	0.328565	121292681	121313410	+	protein_coding	HGNC:10547		7081
ZFAT	chr8	ENSG00000066827.16	700.564	1.07991	0.110909	1.05837	0.0818442	0.0806566	0.328653	134477788	134713049	-	protein_coding	HGNC:19899		4881
RNF10	chr12	ENSG00000022840.16	9480.97	1.05999	0.0840467	1.04896	0.0689605	0.0806983	0.328657	120533480	120577588	+	protein_coding	HGNC:10055		3829
ACAN	chr15	ENSG00000157766.18	1902.61	1.62524	0.70065	1.02467	0.0351558	0.080687	0.328657	88803436	88875354	+	protein_coding	HGNC:319		10751
EEF1B2	chr2	ENSG00000114942.14	11137.8	0.885697	-0.175115	0.935048	-0.0968876	0.0807456	0.328766	206159585	206162928	+	protein_coding	HGNC:3208	ncRNA_host	908
IL17RB	chr3	ENSG00000056736.10	983.106	0.741382	-0.43171	0.959407	-0.0597845	0.0808012	0.328826	53846568	53865794	+	protein_coding	HGNC:18015		2016
GATB	chr4	ENSG00000059691.12	937.846	0.895981	-0.15846	0.935995	-0.0954269	0.0807878	0.328826	151670504	151761007	-	protein_coding	HGNC:8849		3148
SPAG5	chr17	ENSG00000076382.17	10703.2	0.841019	-0.249789	0.937463	-0.0931669	0.0808228	0.328831	28577565	28599025	-	protein_coding	HGNC:13452	overlapping_locus	3786
PIBF1	chr13	ENSG00000083535.16	389.725	0.881946	-0.181238	0.933209	-0.0997284	0.0809392	0.328888	72782133	73016461	+	protein_coding	HGNC:23352		3656
GARNL3	chr9	ENSG00000136895.19	47.4315	1.56031	0.641832	1.02599	0.0370212	0.0809351	0.328888	127224265	127393660	+	protein_coding	HGNC:25425	overlapping_locus	3890
USP12	chr13	ENSG00000152484.14	4343.62	1.22722	0.295395	1.06132	0.0858628	0.0808895	0.328888	27066156	27171811	-	protein_coding	HGNC:20485		4651
SELENOW	chr19	ENSG00000178980.15	4858.59	1.07828	0.108738	1.05635	0.0790885	0.0809297	0.328888	47778585	47784686	+	protein_coding	HGNC:10752		1058
CISD3	chr17	ENSG00000277972.2	836.958	1.23698	0.306823	1.05671	0.0795751	0.0809237	0.328888	38730341	38735605	+	protein_coding	HGNC:27578		2552
AC027020.2	chr15	ENSG00000270127.2	40.5828	1.26189	0.335582	1.05381	0.0756186	0.0809925	0.329022	100547765	100550153	-	lncRNA			2389
SLC25A42	chr19	ENSG00000181035.14	4729.75	0.847796	-0.238211	0.935025	-0.096923	0.0810271	0.329079	19063994	19113030	+	protein_coding	HGNC:28380		3267
MRPS10	chr6	ENSG00000048544.6	1985.16	1.08487	0.117518	1.0606	0.0848801	0.081091	0.329148	42206807	42217861	-	protein_coding	HGNC:14502		2100
CCR7	chr17	ENSG00000126353.3	82.4817	0.424268	-1.23695	0.990191	-0.0142218	0.0811259	0.329148	40553769	40565472	-	protein_coding	HGNC:1608		2508
BDP1	chr5	ENSG00000145734.19	1873.12	0.891152	-0.166256	0.935266	-0.0965509	0.0811067	0.329148	71455651	71567820	+	protein_coding	HGNC:13652		11037
RICTOR	chr5	ENSG00000164327.13	1808.5	0.90303	-0.147154	0.937453	-0.0931816	0.0810836	0.329148	38937920	39074399	-	protein_coding	HGNC:28611		9605
TXNDC12	chr1	ENSG00000117862.13	949.689	1.09388	0.129452	1.06338	0.088664	0.0811713	0.329249	52020131	52055191	-	protein_coding	HGNC:24626	overlapping_locus	2183
CDNF	chr10	ENSG00000185267.10	49.3222	1.2493	0.321117	1.05608	0.0787197	0.0812212	0.329369	14819245	14838575	-	protein_coding	HGNC:24913		1703
SORCS3	chr10	ENSG00000156395.13	42.9516	0.578877	-0.78867	0.982484	-0.0254936	0.0812704	0.329485	104641290	105265242	+	protein_coding	HGNC:16699		5582
ESS2	chr22	ENSG00000100056.12	1082.99	0.939493	-0.0900452	0.952043	-0.0709013	0.0813503	0.329643	19130279	19144684	-	protein_coding	HGNC:16817		5359
S100A11	chr1	ENSG00000163191.6	13790.3	0.83083	-0.267375	0.941016	-0.0877083	0.081348	0.329643	152032506	152047907	-	protein_coding	HGNC:10488		563
GSTZ1	chr14	ENSG00000100577.19	1169.1	0.911897	-0.133057	0.940182	-0.0889877	0.0813925	0.329731	77320996	77331597	+	protein_coding	HGNC:4643		1667
NDE1	chr16	ENSG00000072864.15	556.004	0.892983	-0.163295	0.934845	-0.0972002	0.08153	0.329945	15643267	15726353	+	protein_coding	HGNC:17619	overlapping_locus	3986
ESRP2	chr16	ENSG00000103067.14	5744.11	0.887338	-0.172445	0.934338	-0.0979841	0.0814842	0.329945	68229033	68238102	-	protein_coding	HGNC:26152	overlapping_locus	3464
PABPC5	chrX	ENSG00000174740.8	53.8264	1.24012	0.310476	1.05833	0.0817829	0.0815479	0.329945	91434595	91438584	+	protein_coding	HGNC:13629	retrogene	3450
KNTC1	chr12	ENSG00000184445.12	722.368	0.860861	-0.216148	0.932773	-0.100402	0.0815336	0.329945	122527246	122626396	+	protein_coding	HGNC:17255		7679
EFNA4	chr1	ENSG00000243364.8	585.259	1.15219	0.204385	1.07401	0.103008	0.0815409	0.329945	155063737	155069553	+	protein_coding	HGNC:3224	overlapping_locus	1257
ARHGAP27P1-BPTFP1-KPNA2P3	chr17	ENSG00000215769.8	210.998	1.18972	0.250624	1.06618	0.0924454	0.0816454	0.330173	64749663	64781707	-	lncRNA	HGNC:52873	overlapping_locus	3038
LINC02315	chr14	ENSG00000251363.3	35.6471	1.80079	0.848628	1.01702	0.0243521	0.0816428	0.330173	40954693	41149309	+	lncRNA	HGNC:53234		1136
ISCA1	chr9	ENSG00000135070.15	1688.3	1.12017	0.163723	1.06865	0.0957854	0.0817538	0.330491	86264546	86283102	-	protein_coding	HGNC:28660		3050
AHNAK2	chr14	ENSG00000185567.7	1371.81	1.28167	0.358019	1.04966	0.0699242	0.081765	0.330491	104937244	104978374	-	protein_coding	HGNC:20125		18335
AC008429.1	chr5	ENSG00000204758.8	33.8501	0.659243	-0.601119	0.973107	-0.0393297	0.081911	0.330998	172954786	172959392	-	lncRNA			2475
PCBP4	chr3	ENSG00000090097.21	3104.83	0.875643	-0.191585	0.933219	-0.0997117	0.0819995	0.331189	51957454	51974016	-	protein_coding	HGNC:8652	overlapping_locus	2313
ZBED3	chr5	ENSG00000132846.6	4281.9	0.866361	-0.206959	0.935403	-0.09634	0.0819928	0.331189	77072072	77087285	-	protein_coding	HGNC:20711	ncRNA_host	6134
AC091825.3	chr5	ENSG00000280047.1	39.0952	1.41438	0.500173	1.03546	0.0502697	0.0820551	0.331331	142165767	142168387	+	TEC			2621
CCDC80	chr3	ENSG00000091986.15	6972.55	0.782648	-0.353565	0.95096	-0.0725439	0.0821191	0.331348	112596794	112649530	-	protein_coding	HGNC:30649		12461
ORMDL2	chr12	ENSG00000123353.10	1337.17	0.919625	-0.120882	0.942601	-0.0852816	0.0821213	0.331348	55818041	55821879	+	protein_coding	HGNC:16037		2109
MRPS5	chr2	ENSG00000144029.12	1743.36	0.892046	-0.16481	0.935594	-0.0960461	0.0820967	0.331348	95085369	95149434	-	protein_coding	HGNC:14498	overlapping_locus	3298
CEP44	chr4	ENSG00000164118.13	355.134	0.869753	-0.201323	0.934632	-0.09753	0.0821636	0.331436	174283730	174333380	+	protein_coding	HGNC:29356		6327
AMBRA1	chr11	ENSG00000110497.14	2444.09	1.06324	0.0884626	1.05113	0.0719453	0.0822195	0.331578	46396414	46594125	-	protein_coding	HGNC:25990	overlapping_locus	5570
AFMID	chr17	ENSG00000183077.15	2475.74	0.807679	-0.308146	0.945862	-0.0802986	0.0822809	0.331743	78187317	78207701	+	protein_coding	HGNC:20910		2171
TMCO1	chr1	ENSG00000143183.16	5579.74	1.05593	0.0785158	1.04637	0.0653912	0.0823854	0.331914	165724293	165827755	-	protein_coding	HGNC:18188		5345
DHX36	chr3	ENSG00000174953.14	2254.98	0.926557	-0.110048	0.945725	-0.0805068	0.0823797	0.331914	154272546	154324487	-	protein_coding	HGNC:14410		6723
NR2C2AP	chr19	ENSG00000184162.14	346.807	0.875142	-0.192411	0.934184	-0.0982214	0.0823782	0.331914	19201416	19203424	-	protein_coding	HGNC:30763		1566
BTBD8	chr1	ENSG00000189195.13	229.767	1.15997	0.214092	1.07171	0.099921	0.0824811	0.332217	92080305	92184725	+	protein_coding	HGNC:21019		6095
TMEM169	chr2	ENSG00000163449.11	321.252	1.26485	0.338964	1.05357	0.0752885	0.0825124	0.33226	216081866	216102783	+	protein_coding	HGNC:25130		3628
CDC42EP4	chr17	ENSG00000179604.10	2824.53	1.18172	0.240889	1.06875	0.0959206	0.0825711	0.332413	73283624	73312005	-	protein_coding	HGNC:17147		3098
PLEKHA6	chr1	ENSG00000143850.16	5084.34	1.17611	0.234027	1.06841	0.0954663	0.0825957	0.332428	204218853	204377665	-	protein_coding	HGNC:17053	overlapping_locus	7903
CLUL1	chr18	ENSG00000079101.16	32.6597	1.40602	0.491614	1.03512	0.0497972	0.0827449	0.332483	596988	650334	+	protein_coding	HGNC:2096	overlapping_locus	3356
YIPF3	chr6	ENSG00000137207.12	7683.1	0.94495	-0.0816905	0.956526	-0.0641234	0.0826755	0.332483	43511832	43516985	-	protein_coding	HGNC:21023		1540
PLA2G12B	chr10	ENSG00000138308.6	1629.09	0.785497	-0.348322	0.951717	-0.0713962	0.082701	0.332483	72934762	72954806	-	protein_coding	HGNC:18555		1564
C4orf19	chr4	ENSG00000154274.15	3148.37	0.827746	-0.27274	0.938786	-0.0911314	0.0827223	0.332483	37453925	37623495	+	protein_coding	HGNC:25618		4470
ZFAND4	chr10	ENSG00000172671.20	209.398	1.10698	0.146632	1.06689	0.0934159	0.0827275	0.332483	45615500	45672780	-	protein_coding	HGNC:23504		3862
AC139795.3	chr5	ENSG00000272459.1	47.2267	1.43271	0.518744	1.03377	0.0479206	0.0827539	0.332483	177554824	177555364	+	lncRNA			541
TADA2A	chr17	ENSG00000276234.5	460.012	0.871045	-0.199181	0.935355	-0.0964145	0.0826796	0.332483	37406886	37479725	+	protein_coding	HGNC:11531		4621
APBB1IP	chr10	ENSG00000077420.16	798.607	0.649138	-0.623404	0.975048	-0.0364551	0.0828366	0.332732	26438341	26567803	+	protein_coding	HGNC:17379	ncRNA_host	3460
PSD4	chr2	ENSG00000125637.16	1513.68	1.15936	0.213333	1.0701	0.0977443	0.0830882	0.333558	113157325	113209396	+	protein_coding	HGNC:19096		11347
THUMPD3-AS1	chr3	ENSG00000206573.9	442.417	1.20647	0.270788	1.06314	0.0883361	0.0831045	0.333558	9349689	9398579	-	lncRNA	HGNC:44478	overlapping_locus	6766
FAM86DP	chr3	ENSG00000244026.6	251.109	0.824979	-0.27757	0.941059	-0.0876435	0.0830923	0.333558	75421552	75435110	-	transcribed_unprocessed_pseudogene	HGNC:32659		2716
ATP11A	chr13	ENSG00000068650.18	13335.8	1.08492	0.117589	1.05989	0.0839209	0.0832982	0.333839	112690329	112887168	+	protein_coding	HGNC:13552	overlapping_locus	8858
ITPKA	chr15	ENSG00000137825.11	2270.85	1.20327	0.266961	1.06239	0.087315	0.0832982	0.333839	41493393	41503551	+	protein_coding	HGNC:6178		1825
TUB	chr11	ENSG00000166402.8	2072.89	1.26318	0.337057	1.05316	0.0747289	0.0832086	0.333839	8019244	8106112	+	protein_coding	HGNC:12406	overlapping_locus	6722
ANTXR1	chr2	ENSG00000169604.19	1031.19	1.25341	0.325863	1.05553	0.0779659	0.0832487	0.333839	69013178	69249327	+	protein_coding	HGNC:21014	ncRNA_host	7127
RPL15P3	chr6	ENSG00000212802.4	112.188	0.791409	-0.337506	0.951322	-0.0719942	0.0832682	0.333839	12514110	12514724	+	processed_pseudogene	HGNC:21538		615
PPP3R1	chr2	ENSG00000221823.11	2211.56	0.940485	-0.0885235	0.95128	-0.0720575	0.0832988	0.333839	68178857	68256237	-	protein_coding	HGNC:9317	overlapping_locus	3364
HACD4	chr9	ENSG00000188921.14	261.405	1.30347	0.382359	1.04627	0.0652566	0.0833476	0.333951	20999509	21031640	-	protein_coding	HGNC:20920		8277
APBA1	chr9	ENSG00000107282.8	1089.11	0.779525	-0.359332	0.952359	-0.0704222	0.0834951	0.33426	69427532	69672371	-	protein_coding	HGNC:578	overlapping_locus	6597
UBE2R2	chr9	ENSG00000107341.5	7402.22	1.07557	0.105096	1.05629	0.079008	0.0835012	0.33426	33817160	33920399	+	protein_coding	HGNC:19907	ncRNA_host	4477
TFCP2L1	chr2	ENSG00000115112.8	2989.14	1.17594	0.233812	1.06715	0.0937584	0.0834609	0.33426	121216587	121285202	-	protein_coding	HGNC:17925		9287
SECISBP2	chr9	ENSG00000187742.15	2773.08	0.946246	-0.0797122	0.955335	-0.065922	0.0835078	0.33426	89318500	89359663	+	protein_coding	HGNC:30972		3698
SDC2	chr8	ENSG00000169439.12	8447.27	1.11751	0.160288	1.06843	0.0954878	0.0836092	0.334476	96493813	96611790	+	protein_coding	HGNC:10659		3531
TLK1	chr2	ENSG00000198586.14	2444.11	0.89834	-0.154666	0.936858	-0.0940976	0.0836451	0.334476	170990823	171231314	-	protein_coding	HGNC:11841		6088
SFT2D1	chr6	ENSG00000198818.10	458.514	1.10408	0.142842	1.06576	0.091888	0.0836384	0.334476	166319728	166342576	-	protein_coding	HGNC:21102		1033
AL355816.2	chr1	ENSG00000273221.1	31.7846	0.69769	-0.519343	0.968753	-0.0457992	0.0835856	0.334476	111184415	111185061	-	lncRNA			647
MIR1282	chr15	ENSG00000221792.1	146.394	1.21694	0.283262	1.06061	0.0848909	0.0836903	0.334574	43793659	43793759	-	miRNA	HGNC:35360		101
HDHD5	chr22	ENSG00000069998.12	889.447	1.1388	0.187516	1.07025	0.0979504	0.0839487	0.335274	17137511	17165287	-	protein_coding	HGNC:1843		1887
CHRD	chr3	ENSG00000090539.15	265.217	0.74864	-0.417655	0.961973	-0.055931	0.0839403	0.335274	184380073	184390736	+	protein_coding	HGNC:1949		3521
RPS18	chr6	ENSG00000231500.7	18247.4	0.896332	-0.157896	0.936976	-0.0939163	0.0839424	0.335274	33272075	33276511	+	protein_coding	HGNC:10401		590
AL512274.1	chr6	ENSG00000261068.2	112.274	1.25331	0.325743	1.0535	0.0751929	0.0839206	0.335274	42092233	42094259	-	lncRNA			2027
LINC01588	chr14	ENSG00000214900.11	38.7124	1.36753	0.451576	1.03915	0.0554048	0.0840476	0.335585	49927571	50105043	-	lncRNA	HGNC:27503		13548
KEAP1	chr19	ENSG00000079999.14	2469.88	0.939862	-0.0894795	0.951836	-0.0712145	0.084091	0.335663	10486125	10503558	-	protein_coding	HGNC:23177	overlapping_locus	2765
ZNF668	chr16	ENSG00000167394.13	544.013	0.911424	-0.133805	0.940085	-0.0891367	0.0841295	0.335663	31060843	31074240	-	protein_coding	HGNC:25821		3855
SIAH2	chr3	ENSG00000181788.4	4581.85	1.12806	0.17385	1.06908	0.0963726	0.0841217	0.335663	150741125	150763477	-	protein_coding	HGNC:10858		2311
ICA1	chr7	ENSG00000003147.19	1562.6	1.11305	0.15452	1.06809	0.0950399	0.0841644	0.335719	8113184	8262687	-	protein_coding	HGNC:5343		3344
VWDE	chr7	ENSG00000146530.14	99.6335	0.569376	-0.812547	0.982331	-0.0257184	0.0841924	0.335729	12330885	12403941	-	protein_coding	HGNC:21897		5297
ZNF570	chr19	ENSG00000171827.10	367.252	0.897158	-0.156566	0.936995	-0.093887	0.0842087	0.335729	37467585	37488652	+	protein_coding	HGNC:26416		5714
CYB5D2	chr17	ENSG00000167740.9	794.067	1.10273	0.141075	1.0653	0.0912649	0.0842363	0.335747	4143168	4187310	+	protein_coding	HGNC:28471	overlapping_locus	2060
SHISA6	chr17	ENSG00000188803.15	295.886	1.65988	0.731082	1.01986	0.0283685	0.0842551	0.335747	11241213	11564063	+	protein_coding	HGNC:34491	overlapping_locus	7625
NPFFR2	chr4	ENSG00000056291.17	721.782	0.75509	-0.40528	0.957921	-0.0620219	0.0843351	0.335983	72031804	72148067	+	protein_coding	HGNC:4525		2269
PSMD13	chr11	ENSG00000185627.18	4108.47	0.926911	-0.109497	0.944999	-0.0816149	0.0843862	0.336103	236966	252984	+	protein_coding	HGNC:9558		1683
HSF4	chr16	ENSG00000102878.16	58.5375	1.44192	0.527988	1.03197	0.0454027	0.0845569	0.33618	67164681	67169945	+	protein_coding	HGNC:5227	overlapping_locus	1653
SF3B1	chr2	ENSG00000115524.16	13580.9	0.956335	-0.0644126	0.961854	-0.0561099	0.0845775	0.33618	197388515	197435091	-	protein_coding	HGNC:10768		8158
GBP3	chr1	ENSG00000117226.12	244.78	0.692762	-0.529567	0.971274	-0.0420499	0.0844795	0.33618	89006679	89022894	-	protein_coding	HGNC:4184	ncRNA_host	3037
LRCH1	chr13	ENSG00000136141.15	1443.35	0.905356	-0.143442	0.93855	-0.0914951	0.0844278	0.33618	46553168	46753040	+	protein_coding	HGNC:20309	overlapping_locus	8072
ARHGAP18	chr6	ENSG00000146376.11	1527.76	1.11842	0.161468	1.06879	0.0959798	0.0846354	0.33618	129576132	129710177	-	protein_coding	HGNC:21035		4414
PKDCC	chr2	ENSG00000162878.13	5998.48	0.792923	-0.334747	0.94979	-0.0743194	0.0845486	0.33618	42048021	42058517	+	protein_coding	HGNC:25123		2490
KISS1	chr1	ENSG00000170498.9	158.616	0.658553	-0.602629	0.973387	-0.0389142	0.0845564	0.33618	204190341	204196491	-	protein_coding	HGNC:6341		714
ZNF808	chr19	ENSG00000198482.13	564.112	1.13001	0.176331	1.06888	0.0960937	0.0845574	0.33618	52527652	52564464	+	protein_coding	HGNC:33230	overlapping_locus	4748
AC141586.1	chr16	ENSG00000215154.6	249.186	1.16637	0.222031	1.0693	0.0966618	0.0846234	0.33618	2603350	2630494	+	transcribed_unprocessed_pseudogene			2751
ST20-AS1	chr15	ENSG00000259642.2	494.229	1.17811	0.23648	1.06806	0.0949988	0.0845943	0.33618	79922771	79926993	+	lncRNA	HGNC:27521		4223
AC073593.2	chr12	ENSG00000287242.1	44.5876	1.27686	0.352604	1.05073	0.0713972	0.0845613	0.33618	124786783	124808790	+	lncRNA			2306
IPO5	chr13	ENSG00000065150.21	7597.46	0.917842	-0.123683	0.941349	-0.0871987	0.0851596	0.336921	97953658	98024296	+	protein_coding	HGNC:6402		6373
CLDN18	chr3	ENSG00000066405.13	1903.87	1.68251	0.750615	1.02424	0.0345535	0.0850038	0.336921	137998735	138033655	+	protein_coding	HGNC:2039		3715
PCK2	chr14	ENSG00000100889.12	6350.62	1.15138	0.20337	1.06727	0.0939218	0.0851366	0.336921	24094053	24110598	+	protein_coding	HGNC:8725		3177
GYS1	chr19	ENSG00000104812.15	3590.39	1.15508	0.207998	1.06937	0.0967675	0.0850933	0.336921	48968130	48993310	-	protein_coding	HGNC:4706		3570
TSPAN12	chr7	ENSG00000106025.9	684.376	1.14609	0.196723	1.0697	0.0972101	0.0850727	0.336921	120787320	120858402	-	protein_coding	HGNC:21641		2705
GTDC1	chr2	ENSG00000121964.14	762.127	1.1205	0.164139	1.06837	0.0954072	0.0848998	0.336921	143938068	144332568	-	protein_coding	HGNC:20887		10982
CHD1L	chr1	ENSG00000131778.19	622.931	0.866568	-0.206615	0.935995	-0.0954267	0.0850831	0.336921	147242654	147295765	+	protein_coding	HGNC:1916	overlapping_locus	3056
GRTP1	chr13	ENSG00000139835.14	1145.68	1.13071	0.177231	1.06904	0.0963102	0.0851778	0.336921	113324163	113364148	-	protein_coding	HGNC:20310	overlapping_locus	2249
TMEM251	chr14	ENSG00000153485.5	372.973	1.08828	0.122055	1.0606	0.0848787	0.0850138	0.336921	93184951	93187089	+	protein_coding	HGNC:20218	overlapping_locus	1365
CYB561A3	chr11	ENSG00000162144.9	1380.02	1.09912	0.13635	1.06531	0.0912776	0.0849865	0.336921	61348745	61362299	-	protein_coding	HGNC:23014		5708
CFAP36	chr2	ENSG00000163001.11	396.419	1.12924	0.175357	1.06978	0.0973131	0.084935	0.336921	55519604	55545879	+	protein_coding	HGNC:30540		3103
NAA15	chr4	ENSG00000164134.13	2558.67	0.926427	-0.11025	0.945497	-0.0808545	0.0850648	0.336921	139301505	139420033	+	protein_coding	HGNC:30782	ncRNA_host	8567
TMEM184C	chr4	ENSG00000164168.8	2720.59	1.06037	0.0845714	1.04887	0.0688421	0.0849498	0.336921	147617386	147672044	+	protein_coding	HGNC:25587		4353
HTRA1	chr10	ENSG00000166033.13	211.249	0.642674	-0.637841	0.974836	-0.0367688	0.0851594	0.336921	122458551	122514907	+	protein_coding	HGNC:9476		2250
NUDCD2	chr5	ENSG00000170584.11	557.583	1.0779	0.108219	1.05726	0.0803347	0.085048	0.336921	163446526	163460102	-	protein_coding	HGNC:30535		7967
EVL	chr14	ENSG00000196405.13	2487.38	1.13741	0.185758	1.07071	0.098563	0.0849291	0.336921	99971449	100144236	+	protein_coding	HGNC:20234	ncRNA_host	6345
ZNF468	chr19	ENSG00000204604.12	4351.08	1.17207	0.229057	1.06821	0.0952005	0.085176	0.336921	52838010	52857649	-	protein_coding	HGNC:33105	overlapping_locus	4568
P4HTM	chr3	ENSG00000178467.18	922.759	0.870909	-0.199406	0.93492	-0.0970858	0.0852151	0.336985	48989889	49007153	+	protein_coding	HGNC:28858	overlapping_locus	2306
RPL39L	chr3	ENSG00000163923.10	380.962	0.899119	-0.153415	0.937796	-0.0926534	0.0852825	0.337169	187120948	187180908	-	protein_coding	HGNC:17094	retrogene	1033
SYT1	chr12	ENSG00000067715.14	238.54	1.26545	0.339656	1.04919	0.0692786	0.0854186	0.337624	78863993	79452008	+	protein_coding	HGNC:11509	ncRNA_host	5244
BCL7A	chr12	ENSG00000110987.8	2532.05	0.894622	-0.160649	0.937097	-0.0937301	0.0855254	0.337631	122019422	122062044	+	protein_coding	HGNC:1004		6247
TAF1A	chr1	ENSG00000143498.18	99.8865	0.846784	-0.239935	0.937157	-0.0936369	0.0854932	0.337631	222557902	222589933	-	protein_coding	HGNC:11532		2277
PCYOX1L	chr5	ENSG00000145882.11	114.971	1.32051	0.401098	1.04375	0.061775	0.0855016	0.337631	149358037	149369653	+	protein_coding	HGNC:28477		2904
PURA	chr5	ENSG00000185129.7	1755.83	1.109	0.149263	1.06628	0.0925824	0.0854437	0.337631	140107777	140125619	+	protein_coding	HGNC:9701		11984
MIR210HG	chr11	ENSG00000247095.3	134.196	1.21122	0.276462	1.0595	0.0833786	0.0855193	0.337631	565660	568457	-	lncRNA	HGNC:39524	ncRNA_host	1965
CHRDL1	chrX	ENSG00000101938.15	172.517	1.37416	0.458547	1.03517	0.0498632	0.0855503	0.337647	110673856	110795819	-	protein_coding	HGNC:29861		3920
SESN2	chr1	ENSG00000130766.5	5789.84	0.932093	-0.101454	0.948142	-0.0768242	0.0856221	0.337764	28259518	28282491	+	protein_coding	HGNC:20746		3462
NF2	chr22	ENSG00000186575.18	3978.88	1.081	0.112367	1.05774	0.0809819	0.0856142	0.337764	29603556	29698598	+	protein_coding	HGNC:7773	overlapping_locus	7170
TMED2-DT	chr12	ENSG00000247373.3	119.521	1.24628	0.317623	1.05603	0.0786529	0.0856677	0.337861	123575891	123585115	-	lncRNA	HGNC:53346		8279
FILIP1	chr6	ENSG00000118407.15	1510	0.796468	-0.328312	0.949691	-0.0744702	0.0858769	0.338603	75291859	75493800	-	protein_coding	HGNC:21015	overlapping_locus	8814
CCDC18	chr1	ENSG00000122483.17	169.643	0.848805	-0.236495	0.938698	-0.0912664	0.0859298	0.338649	93179919	93278730	+	protein_coding	HGNC:30370		5464
GAL3ST1	chr22	ENSG00000128242.13	758.988	0.856617	-0.223278	0.93677	-0.0942334	0.0859517	0.338649	30554635	30574665	-	protein_coding	HGNC:24240		2458
NELFE	chr6	ENSG00000204356.14	2862.05	0.918125	-0.123237	0.94339	-0.0840745	0.0859386	0.338649	31952087	31959038	-	protein_coding	HGNC:13974	ncRNA_host	1663
FAM234B	chr12	ENSG00000084444.14	248.968	0.844693	-0.243501	0.93644	-0.0947411	0.086044	0.338681	13044381	13142521	+	protein_coding	HGNC:29288		4711
CNDP2	chr18	ENSG00000133313.15	6739.42	1.08028	0.111402	1.05787	0.0811616	0.0860284	0.338681	74495816	74523454	+	protein_coding	HGNC:24437	overlapping_locus	5460
CDK19	chr6	ENSG00000155111.15	1055.46	0.886158	-0.174365	0.93604	-0.0953581	0.0860237	0.338681	110609978	110815958	-	protein_coding	HGNC:19338	overlapping_locus	6528
SGSM1	chr22	ENSG00000167037.18	126.207	0.763237	-0.389797	0.95765	-0.0624296	0.086023	0.338681	24806169	24927578	+	protein_coding	HGNC:29410		6908
NAGK	chr2	ENSG00000124357.13	2360.16	0.936056	-0.0953326	0.950282	-0.0735728	0.0861094	0.338856	71064344	71079808	+	protein_coding	HGNC:17174		2741
EIF4ENIF1	chr22	ENSG00000184708.18	1606.9	0.925943	-0.111005	0.945683	-0.0805715	0.086228	0.339168	31436977	31496108	-	protein_coding	HGNC:16687	ncRNA_host	3855
FAM110C	chr2	ENSG00000184731.6	292.175	0.828311	-0.271756	0.941325	-0.0872348	0.086231	0.339168	38814	46870	-	protein_coding	HGNC:33340		3880
PA2G4	chr12	ENSG00000170515.14	5854.76	0.918324	-0.122925	0.94276	-0.0850381	0.0862574	0.339189	56104537	56113910	+	protein_coding	HGNC:8550	overlapping_locus	2408
BIVM	chr13	ENSG00000134897.14	725.497	1.09564	0.131772	1.06292	0.0880294	0.086418	0.339738	102799119	102841533	+	protein_coding	HGNC:16034	overlapping_locus	4779
LMOD1	chr1	ENSG00000163431.13	1135.73	1.23069	0.299465	1.05868	0.0822656	0.086509	0.340012	201896456	201946588	-	protein_coding	HGNC:6647		3967
GP2	chr16	ENSG00000169347.16	245.047	0.530078	-0.915723	0.985282	-0.0213909	0.0865915	0.340246	20309572	20327808	-	protein_coding	HGNC:4441		3643
AC239809.3	chr1	ENSG00000227733.10	619.603	1.24803	0.319654	1.05048	0.0710469	0.0866106	0.340246	148159213	148255012	-	lncRNA			12629
COPRS	chr17	ENSG00000172301.11	818.557	1.0878	0.121415	1.06302	0.0881709	0.0867419	0.340678	31851871	31859291	-	protein_coding	HGNC:28848		1185
AC067852.2	chr17	ENSG00000266962.2	1590.87	1.05929	0.0831	1.04806	0.0677244	0.0868241	0.340917	42552436	42554748	-	lncRNA			2313
EAPP	chr14	ENSG00000129518.9	1301.49	1.07388	0.102829	1.05511	0.0773965	0.0870074	0.341554	34515938	34539711	-	protein_coding	HGNC:19312		1320
HS3ST3A1	chr17	ENSG00000153976.3	55.0533	1.52052	0.604564	1.02757	0.0392298	0.0871034	0.341847	13494032	13601929	-	protein_coding	HGNC:5196	ncRNA_host	4287
RHBDF2	chr17	ENSG00000129667.12	1671.03	1.16109	0.215483	1.06892	0.0961485	0.0871445	0.341911	76470891	76501790	-	protein_coding	HGNC:20788		3914
SLC2A5	chr1	ENSG00000142583.18	3137.25	1.46025	0.546218	1.02981	0.0423724	0.0871621	0.341911	9035106	9088478	-	protein_coding	HGNC:11010		5680
AC099668.1	chr3	ENSG00000259970.1	58.3136	0.751291	-0.412556	0.959585	-0.0595177	0.0872333	0.342107	49684480	49684983	-	lncRNA		overlapping_locus	423
AL020996.1	chr1	ENSG00000228172.5	64.5038	1.26851	0.343135	1.0497	0.0699747	0.0873924	0.342593	25816749	25820797	-	lncRNA			2793
AL163051.1	chr14	ENSG00000260806.1	36.011	0.775446	-0.366901	0.95651	-0.0641475	0.0873998	0.342593	96500810	96502321	-	lncRNA			1512
AL121928.1	chr10	ENSG00000273262.1	46.7593	1.31115	0.390833	1.04283	0.0605048	0.0874854	0.342845	102483039	102483559	+	lncRNA			521
PGRMC1	chrX	ENSG00000101856.10	5492.47	1.06711	0.0937108	1.05348	0.0751636	0.0876512	0.342994	119236245	119244466	+	protein_coding	HGNC:16090		1919
EIF4G2	chr11	ENSG00000110321.17	72254.1	0.945178	-0.0813424	0.954918	-0.0665509	0.0875865	0.342994	10797050	10808940	-	protein_coding	HGNC:3297	ncRNA_host	4304
BATF3	chr1	ENSG00000123685.9	146.507	0.691541	-0.532112	0.972242	-0.0406123	0.0876234	0.342994	212686417	212699840	-	protein_coding	HGNC:28915		836
PNKD	chr2	ENSG00000127838.14	2712.59	0.799166	-0.323433	0.950691	-0.0729515	0.0876089	0.342994	218270392	218346793	+	protein_coding	HGNC:9153	ncRNA_host	3807
PRIM2	chr6	ENSG00000146143.19	444.288	0.892671	-0.1638	0.936221	-0.0950789	0.0876514	0.342994	57314805	57646850	+	protein_coding	HGNC:9370	overlapping_locus	3734
ERICH6-AS1	chr3	ENSG00000240137.6	38.439	1.35153	0.434594	1.03993	0.0564902	0.0875647	0.342994	150703564	150723005	+	lncRNA	HGNC:41205		5587
TGM1	chr14	ENSG00000092295.12	174.786	1.2408	0.311269	1.0557	0.0781998	0.0877116	0.343146	24249114	24264432	-	protein_coding	HGNC:11777		2747
SERPINE2	chr2	ENSG00000135919.13	6026.6	1.26146	0.3351	1.05156	0.0725263	0.0877641	0.343268	223975045	224039318	-	protein_coding	HGNC:8951		3185
RELB	chr19	ENSG00000104856.14	572.156	0.873127	-0.195737	0.93569	-0.0958978	0.0878497	0.343444	45001449	45038198	+	protein_coding	HGNC:9956		2281
E2F6	chr2	ENSG00000169016.17	597.576	0.908792	-0.137977	0.939858	-0.0894848	0.0878755	0.343444	11444375	11466177	-	protein_coding	HGNC:3120		3450
AIFM3	chr22	ENSG00000183773.15	85.5712	1.31471	0.394746	1.04277	0.0604253	0.0878736	0.343444	20965108	20981360	+	protein_coding	HGNC:26398	overlapping_locus	2535
AP000897.2	chr18	ENSG00000266767.1	72.693	0.743008	-0.42855	0.96266	-0.0549022	0.0878946	0.343444	7741310	7754831	-	lncRNA			1737
ZNF793	chr19	ENSG00000188227.13	405.996	0.905385	-0.143396	0.939	-0.0908034	0.0879877	0.343725	37506939	37548762	+	protein_coding	HGNC:33115		10846
DUSP11	chr2	ENSG00000144048.10	798.913	0.917118	-0.124821	0.942645	-0.0852133	0.0880215	0.343773	73762184	73780157	-	protein_coding	HGNC:3066		3187
ACCS	chr11	ENSG00000110455.14	479.026	1.26892	0.3436	1.04642	0.0654621	0.0881026	0.34384	44065925	44084237	+	protein_coding	HGNC:23989	overlapping_locus	2383
SLC1A4	chr2	ENSG00000115902.11	2862.47	1.2094	0.274292	1.06074	0.085075	0.0880842	0.34384	64988477	65023865	+	protein_coding	HGNC:10942	ncRNA_host	4694
ARID2	chr12	ENSG00000189079.17	2053.27	0.865207	-0.208884	0.93755	-0.0930331	0.0881024	0.34384	45729706	45908040	+	protein_coding	HGNC:18037	overlapping_locus	8658
NOL7	chr6	ENSG00000225921.7	2101.51	0.908379	-0.138633	0.938695	-0.0912722	0.0882295	0.344251	13615335	13632739	+	protein_coding	HGNC:21040		1683
TP53RK	chr20	ENSG00000172315.6	755.699	0.936036	-0.0953637	0.949769	-0.0743507	0.0882558	0.34427	46684365	46689444	-	protein_coding	HGNC:16197	overlapping_locus	2012
TMEM171	chr5	ENSG00000157111.13	157.01	1.42256	0.508486	1.03264	0.0463353	0.0883426	0.344525	73120569	73131809	+	protein_coding	HGNC:27031		1250
IRF5	chr7	ENSG00000128604.20	96.0699	0.669753	-0.578299	0.972729	-0.0398908	0.0883668	0.344536	128937457	128950038	+	protein_coding	HGNC:6120		3355
PKP4	chr2	ENSG00000144283.21	6189.83	0.925746	-0.111312	0.945696	-0.0805521	0.0884556	0.344799	158456964	158682879	+	protein_coding	HGNC:9026	overlapping_locus	5938
CACNG4	chr17	ENSG00000075461.6	4518.25	0.81883	-0.288363	0.945318	-0.0811285	0.0884951	0.34487	66964707	67033398	+	protein_coding	HGNC:1408		3583
ZNF70	chr22	ENSG00000187792.5	323.118	1.1349	0.182564	1.06755	0.0943042	0.0886113	0.345238	23738682	23751112	-	protein_coding	HGNC:13140		6940
RPAP3	chr12	ENSG00000005175.10	1579.46	0.940303	-0.0888021	0.952431	-0.0703128	0.0889428	0.345547	47661249	47706030	-	protein_coding	HGNC:26151	overlapping_locus	4339
ARHGAP31	chr3	ENSG00000031081.11	2113.71	1.23704	0.306893	1.05556	0.0780049	0.0888505	0.345547	119294383	119420714	+	protein_coding	HGNC:29216	overlapping_locus	9307
PATZ1	chr22	ENSG00000100105.18	1879.33	0.902451	-0.148079	0.939301	-0.0903402	0.0889277	0.345547	31325804	31346346	-	protein_coding	HGNC:13071		4902
CDK6	chr7	ENSG00000105810.9	5215.71	1.16754	0.223472	1.06674	0.093214	0.0888322	0.345547	92604921	92836594	-	protein_coding	HGNC:1777	ncRNA_host	11729
RPAIN	chr17	ENSG00000129197.14	976.877	0.911763	-0.13327	0.941164	-0.0874825	0.0888825	0.345547	5419641	5432876	+	protein_coding	HGNC:28641		1977
PLXNC1	chr12	ENSG00000136040.9	3818.35	0.7957	-0.329704	0.951736	-0.0713671	0.0889257	0.345547	94148577	94307675	+	protein_coding	HGNC:9106		7994
LRP12	chr8	ENSG00000147650.11	554.292	0.87481	-0.192959	0.936238	-0.0950526	0.0889482	0.345547	104489231	104589024	-	protein_coding	HGNC:31708		4149
EPM2AIP1	chr3	ENSG00000178567.8	1042.05	1.10631	0.145752	1.06502	0.0908857	0.0888939	0.345547	36985043	36993131	-	protein_coding	HGNC:19735		8089
USP18	chr22	ENSG00000184979.10	214.801	1.28954	0.366856	1.04551	0.0642038	0.0889215	0.345547	18150170	18177397	+	protein_coding	HGNC:12616		1858
ZNF737	chr19	ENSG00000237440.9	969.326	0.81243	-0.299684	0.950768	-0.0728348	0.0888056	0.345547	20535825	20565809	-	protein_coding	HGNC:32468	overlapping_locus	8554
AC108751.5	chr3	ENSG00000244503.1	30.5124	0.571316	-0.80764	0.982535	-0.0254195	0.0888565	0.345547	149494660	149495995	+	processed_pseudogene		overlapping_locus	1336
LINC01578	chr15	ENSG00000272888.7	700.937	1.09715	0.133762	1.06319	0.0883937	0.0889145	0.345547	92819540	92899701	+	lncRNA	HGNC:48626		3978
BIRC3	chr11	ENSG00000023445.15	131.786	0.688618	-0.538224	0.971387	-0.0418823	0.0889781	0.34558	102317450	102339403	+	protein_coding	HGNC:591		7164
AL358472.6	chr1	ENSG00000285641.1	40.0729	1.29245	0.370106	1.04615	0.0650876	0.0890077	0.345611	153975850	153986246	-	protein_coding		overlapping_locus	1706
THPO	chr3	ENSG00000090534.20	113.655	0.717616	-0.478717	0.96911	-0.0452675	0.0891711	0.346078	184371935	184381968	-	protein_coding	HGNC:11795		2560
FAM163A	chr1	ENSG00000143340.6	236.347	0.626621	-0.674336	0.979207	-0.0303145	0.0891633	0.346078	179743163	179816198	+	protein_coding	HGNC:28274		2909
NAA10	chrX	ENSG00000102030.16	2695.55	0.932055	-0.101513	0.948606	-0.0761191	0.0892466	0.346288	153929225	153935080	-	protein_coding	HGNC:18704	overlapping_locus	1691
MAP2K3	chr17	ENSG00000034152.19	2313.54	1.08941	0.123543	1.06079	0.0851398	0.0892826	0.346295	21284672	21315232	+	protein_coding	HGNC:6843		2611
ZYG11B	chr1	ENSG00000162378.13	3920.9	0.892611	-0.163897	0.936803	-0.094183	0.0892915	0.346295	52726453	52827336	+	protein_coding	HGNC:25820	ncRNA_host	8206
DDX47	chr12	ENSG00000213782.7	3112.54	0.892817	-0.163563	0.937624	-0.0929183	0.0893983	0.346626	12813316	12829981	+	protein_coding	HGNC:18682	overlapping_locus	1847
AP001372.2	chr11	ENSG00000254837.2	156.075	1.18896	0.249703	1.06333	0.0885926	0.0895232	0.347027	74493366	74498533	+	lncRNA		overlapping_locus	2493
GLT8D1	chr3	ENSG00000016864.18	1770.28	1.10887	0.149089	1.06559	0.0916489	0.0895632	0.347098	52694488	52706032	-	protein_coding	HGNC:24870		2199
CARD11	chr7	ENSG00000198286.9	2657.14	0.859973	-0.217637	0.936929	-0.0939882	0.0897088	0.347495	2906141	3043945	-	protein_coding	HGNC:16393		4366
ZNF865	chr19	ENSG00000261221.3	1683.37	0.907476	-0.140069	0.940489	-0.0885164	0.089692	0.347495	55605405	55617269	+	protein_coding	HGNC:38705		4005
AC142472.1	chr17	ENSG00000276728.1	33.6449	1.3183	0.398679	1.04131	0.0584058	0.0897401	0.347532	45146730	45148470	-	lncRNA			1741
MISP	chr19	ENSG00000099812.9	86.0327	0.615878	-0.699284	0.979134	-0.0304219	0.0898755	0.347889	751112	764318	+	protein_coding	HGNC:27000		2885
STAT2	chr12	ENSG00000170581.14	5296.89	1.12147	0.165397	1.06662	0.0930426	0.0898731	0.347889	56341597	56360167	-	protein_coding	HGNC:11363	ncRNA_host	4429
LINC01517	chr10	ENSG00000232624.8	56.8876	0.595669	-0.747417	0.980358	-0.0286195	0.0899065	0.347925	28743506	28941910	+	lncRNA	HGNC:51212	overlapping_locus	6779
BIN1	chr2	ENSG00000136717.15	25778.1	1.27264	0.34782	1.04798	0.0676132	0.0899716	0.348094	127048027	127107288	-	protein_coding	HGNC:1052		2671
ENTPD4	chr8	ENSG00000197217.13	9126.63	1.09963	0.137023	1.06092	0.0853136	0.0900602	0.348353	23385783	23457695	-	protein_coding	HGNC:14573	overlapping_locus	6114
AL353593.1	chr1	ENSG00000269934.3	77.9383	1.18657	0.246792	1.06402	0.0895207	0.0901954	0.348792	228238241	228276066	-	lncRNA			6702
VTCN1	chr1	ENSG00000134258.17	1642.05	1.45566	0.541678	1.03159	0.0448645	0.0902719	0.348795	117143587	117210960	-	protein_coding	HGNC:28873		3025
TENM2	chr5	ENSG00000145934.16	448.085	1.34215	0.424542	1.04008	0.0566918	0.0902381	0.348795	167284799	168264157	+	protein_coding	HGNC:29943	overlapping_locus	9968
FZD7	chr2	ENSG00000155760.2	2615.81	0.744341	-0.425965	0.962732	-0.0547938	0.0902829	0.348795	202034587	202038445	+	protein_coding	HGNC:4045		3859
H2BC9	chr6	ENSG00000275713.2	35.6592	1.28819	0.365349	1.04642	0.0654559	0.0902644	0.348795	26251651	26253710	+	protein_coding	HGNC:4755		2060
NRBP2	chr8	ENSG00000185189.18	4097.88	0.795402	-0.330245	0.954236	-0.0675824	0.0903341	0.348909	143833583	143840973	-	protein_coding	HGNC:19339	overlapping_locus	3724
GLP2R	chr17	ENSG00000065325.13	143.414	1.62238	0.698113	1.02284	0.0325864	0.090544	0.349636	9822206	9892099	+	protein_coding	HGNC:4325		4276
PHLDA2	chr11	ENSG00000181649.8	1913.94	1.4801	0.565697	1.02795	0.0397697	0.0906063	0.349792	2928273	2929420	-	protein_coding	HGNC:12385		920
PSTK	chr10	ENSG00000179988.14	174.948	1.16432	0.219492	1.06492	0.090751	0.0906376	0.349829	122954381	122997513	+	protein_coding	HGNC:28578		1707
PALM2AKAP2	chr9	ENSG00000157654.19	29222.4	1.12081	0.164536	1.06696	0.0935017	0.0906754	0.349891	109498325	110172512	+	protein_coding	HGNC:33529	overlapping_locus	16842
B4GALNT3	chr12	ENSG00000139044.12	3967.53	0.789605	-0.340798	0.954403	-0.0673297	0.0907021	0.34991	459939	563509	+	protein_coding	HGNC:24137		5493
PARP10	chr8	ENSG00000178685.14	313.621	1.25327	0.325693	1.05013	0.0705746	0.0907291	0.34993	143977153	144012772	-	protein_coding	HGNC:25895		3634
PET117	chr20	ENSG00000232838.4	484.104	0.917722	-0.123871	0.942961	-0.0847297	0.0907574	0.349955	18137863	18143169	+	protein_coding	HGNC:40045	overlapping_locus	1151
ZNF213	chr16	ENSG00000085644.14	921.535	0.889163	-0.169481	0.937707	-0.0927911	0.0908441	0.350206	3129777	3142804	+	protein_coding	HGNC:13005		3475
DHX35	chr20	ENSG00000101452.15	385.418	0.911238	-0.134101	0.940131	-0.0890656	0.0909259	0.350393	38962299	39039723	+	protein_coding	HGNC:15861	overlapping_locus	3359
DIO1	chr1	ENSG00000211452.10	7080.93	0.748726	-0.417491	0.962762	-0.0547493	0.0909363	0.350393	53891239	53911086	+	protein_coding	HGNC:2883		1861
IDUA	chr4	ENSG00000127415.13	900.174	1.1688	0.225029	1.06689	0.0934112	0.0910163	0.350505	986997	1004564	+	protein_coding	HGNC:5391		2221
KCNK12	chr2	ENSG00000184261.5	1870.39	1.63725	0.711271	1.02175	0.0310462	0.0910007	0.350505	47509290	47570985	-	protein_coding	HGNC:6274		13564
AL136169.1	chrX	ENSG00000286964.1	87.3804	1.24886	0.320613	1.05249	0.0738004	0.0910305	0.350505	135037281	135040355	+	lncRNA			2227
OCIAD1	chr4	ENSG00000109180.14	3791.17	0.936518	-0.0946219	0.950962	-0.0725402	0.0911486	0.350875	48805212	48861817	+	protein_coding	HGNC:16074		2365
UIMC1	chr5	ENSG00000087206.17	1258.09	1.08391	0.116239	1.05812	0.0815094	0.0912984	0.35101	176905005	177022633	-	protein_coding	HGNC:30298		2743
BTAF1	chr10	ENSG00000095564.14	3013.44	1.07276	0.101323	1.05436	0.0763632	0.0913146	0.35101	91923770	92030325	+	protein_coding	HGNC:17307		7263
PALLD	chr4	ENSG00000129116.19	19474.2	0.910076	-0.13594	0.940508	-0.0884882	0.0912981	0.35101	168497052	168928457	+	protein_coding	HGNC:17068	overlapping_locus	6974
FAM83B	chr6	ENSG00000168143.9	1195.03	0.867385	-0.205255	0.937363	-0.0933203	0.0912479	0.35101	54846771	54945099	+	protein_coding	HGNC:21357		6244
TRAPPC12	chr2	ENSG00000171853.16	2282.58	0.915215	-0.127818	0.942578	-0.0853156	0.0912881	0.35101	3379675	3485094	+	protein_coding	HGNC:24284		2520
GBA	chr1	ENSG00000177628.16	3516.75	0.908872	-0.137851	0.940601	-0.0883457	0.0912384	0.35101	155234452	155244699	-	protein_coding	HGNC:4177		2511
MCU	chr10	ENSG00000156026.14	2810.97	0.889066	-0.169638	0.939301	-0.0903398	0.0913607	0.351103	72692131	72887694	+	protein_coding	HGNC:23526	overlapping_locus	3495
ZYX	chr7	ENSG00000159840.16	19820.9	0.901568	-0.149491	0.938774	-0.0911504	0.0915079	0.351501	143381295	143391111	+	protein_coding	HGNC:13200	ncRNA_host	2413
CAPN14	chr2	ENSG00000214711.10	330.739	1.72949	0.790347	1.01847	0.0263996	0.0915037	0.351501	31173056	31233858	-	protein_coding	HGNC:16664		3792
SAP30L	chr5	ENSG00000164576.12	1218.24	1.10163	0.139637	1.06341	0.0887026	0.0915817	0.351701	154445997	154461053	+	protein_coding	HGNC:25663		6185
NR1H2	chr19	ENSG00000131408.15	2414.91	0.949883	-0.074179	0.957807	-0.0621935	0.0916541	0.351895	50329653	50383388	+	protein_coding	HGNC:7965		3797
FGA	chr4	ENSG00000171560.16	231899	1.34298	0.425439	1.03777	0.0534891	0.0918735	0.352652	154583128	154590745	-	protein_coding	HGNC:3661		3918
CALHM5	chr6	ENSG00000178033.6	1152.69	1.43205	0.518078	1.02943	0.0418433	0.0918952	0.352652	116511639	116524788	+	protein_coding	HGNC:21568		9787
AC126773.4	chr16	ENSG00000260577.2	39.2631	0.687565	-0.540433	0.97026	-0.043556	0.0920462	0.353147	68644248	68646168	-	lncRNA			1682
CCSER2	chr10	ENSG00000107771.17	2192.52	1.11145	0.152439	1.06606	0.0922887	0.0921597	0.353325	84328586	84518521	+	protein_coding	HGNC:29197	overlapping_locus	8045
SLC37A4	chr11	ENSG00000137700.18	3252.8	1.11311	0.1546	1.06536	0.0913408	0.0921718	0.353325	119024114	119030906	-	protein_coding	HGNC:4061	reference_genome_error	2772
CLSTN1	chr1	ENSG00000171603.18	10561.1	1.15907	0.212966	1.06693	0.0934618	0.0921802	0.353325	9728926	9823984	-	protein_coding	HGNC:17447		4779
AC124798.1	chr11	ENSG00000260196.1	53.6928	0.718651	-0.476637	0.967909	-0.0470565	0.0921523	0.353325	17380649	17383531	+	lncRNA			2883
RPL6	chr12	ENSG00000089009.15	21028.4	0.904203	-0.145281	0.940415	-0.0886308	0.0922528	0.353518	112405190	112418838	-	protein_coding	HGNC:10362		1123
PPP3CC	chr8	ENSG00000120910.14	1424.49	1.07896	0.10964	1.05801	0.0813526	0.0923396	0.353608	22440819	22541142	+	protein_coding	HGNC:9316	overlapping_locus	2561
EIF3M	chr11	ENSG00000149100.13	4866.28	0.897734	-0.15564	0.941384	-0.087144	0.0923216	0.353608	32583798	32606264	+	protein_coding	HGNC:24460		5047
ZNF530	chr19	ENSG00000183647.10	116.327	0.836774	-0.25709	0.944166	-0.0828875	0.0923422	0.353608	57599885	57612722	+	protein_coding	HGNC:29297		3234
SNAI1	chr20	ENSG00000124216.4	525.703	1.20478	0.268775	1.05848	0.0819972	0.092403	0.353757	49982980	49988886	+	protein_coding	HGNC:11128		1705
NUP205	chr7	ENSG00000155561.15	3952.04	0.926577	-0.110017	0.946607	-0.0791627	0.0924289	0.353772	135557917	135648757	+	protein_coding	HGNC:18658		6264
TNFSF4	chr1	ENSG00000117586.11	228.19	1.22607	0.294041	1.05585	0.0784095	0.0925184	0.353834	173183731	173207331	-	protein_coding	HGNC:11934		3740
PAM	chr5	ENSG00000145730.20	7535.14	0.908167	-0.138971	0.94096	-0.0877943	0.0924711	0.353834	102753981	103031105	+	protein_coding	HGNC:8596		5435
LSM11	chr5	ENSG00000155858.6	747.374	0.900219	-0.151653	0.939128	-0.090606	0.092533	0.353834	157743712	157760709	+	protein_coding	HGNC:30860		6567
AL035252.4	chr20	ENSG00000277938.1	37.5752	0.73138	-0.451307	0.965807	-0.050193	0.0925197	0.353834	25229150	25231933	+	lncRNA			2784
NOP10	chr15	ENSG00000182117.5	2888.11	0.902981	-0.147232	0.939979	-0.0893003	0.0926049	0.354024	34341713	34343177	-	protein_coding	HGNC:14378		554
CDKAL1	chr6	ENSG00000145996.11	777.865	0.909629	-0.136649	0.941347	-0.087202	0.0926589	0.354147	20534457	21232404	+	protein_coding	HGNC:21050		4521
TTLL4	chr2	ENSG00000135912.11	2199.7	0.921111	-0.118553	0.944163	-0.0828917	0.0926885	0.354176	218710835	218755416	+	protein_coding	HGNC:28976		5012
AL050343.2	chr1	ENSG00000266993.3	28.5106	0.683013	-0.550014	0.971894	-0.0411296	0.0927536	0.35434	51793934	51799154	+	lncRNA		overlapping_locus	1290
TOMM34	chr20	ENSG00000025772.8	2300.93	1.0637	0.089097	1.05003	0.070433	0.0928305	0.354443	44942130	44960397	-	protein_coding	HGNC:15746		1973
HLTF	chr3	ENSG00000071794.16	2669.95	1.15372	0.206294	1.06572	0.0918241	0.0928465	0.354443	149030127	149086554	-	protein_coding	HGNC:11099		5341
DIS3L2	chr2	ENSG00000144535.19	715.084	0.929607	-0.105307	0.94796	-0.0771023	0.0928202	0.354443	231961245	232344350	+	protein_coding	HGNC:28648	overlapping_locus	6016
TIMELESS	chr12	ENSG00000111602.12	2024.11	0.905542	-0.143147	0.940826	-0.0880005	0.0928972	0.354468	56416363	56449426	-	protein_coding	HGNC:11813		5158
RAB28	chr4	ENSG00000157869.15	381.215	1.10078	0.138522	1.06291	0.0880138	0.0928936	0.354468	13361354	13484365	-	protein_coding	HGNC:9768		1883
CPZ	chr4	ENSG00000109625.19	1067.28	1.24847	0.320158	1.05214	0.0733212	0.0929308	0.354512	8592660	8619759	+	protein_coding	HGNC:2333	overlapping_locus	2538
RRP9	chr3	ENSG00000114767.7	705.68	0.906867	-0.141037	0.940618	-0.0883197	0.0929717	0.354566	51933429	51941904	-	protein_coding	HGNC:16829		1542
AQP11	chr11	ENSG00000178301.4	500.795	0.770432	-0.376261	0.957839	-0.0621448	0.0929889	0.354566	77589391	77610356	+	protein_coding	HGNC:19940		1835
ILF2	chr1	ENSG00000143621.17	11215.5	1.0818	0.113433	1.058	0.0813405	0.0931501	0.355096	153661788	153671028	-	protein_coding	HGNC:6037		2178
CWC25	chr17	ENSG00000273559.5	830.22	0.932122	-0.101409	0.948549	-0.0762053	0.0932392	0.355351	38800441	38825355	-	protein_coding	HGNC:25989		3067
AL137003.1	chr6	ENSG00000272341.1	218.739	1.14348	0.193427	1.0669	0.0934244	0.0932858	0.355445	16764346	16766883	+	lncRNA			2538
SLC52A2	chr8	ENSG00000185803.10	2296.73	0.909853	-0.136295	0.941051	-0.0876557	0.0933217	0.355498	144354135	144361272	+	protein_coding	HGNC:30224		2214
TNPO2	chr19	ENSG00000105576.15	5547.02	0.9553	-0.0659741	0.9617	-0.0563414	0.0934993	0.355501	12699194	12724011	-	protein_coding	HGNC:19998	ncRNA_host	6180
PLCB2	chr15	ENSG00000137841.12	253.97	1.38324	0.468047	1.03512	0.0498011	0.0934886	0.355501	40278176	40307935	-	protein_coding	HGNC:9055	overlapping_locus	5570
HUNK	chr21	ENSG00000142149.9	1173.05	1.25745	0.330495	1.04906	0.0690912	0.0934055	0.355501	31873020	32044633	+	protein_coding	HGNC:13326		7680
CASP3	chr4	ENSG00000164305.19	3275.8	1.09408	0.129718	1.05969	0.0836483	0.0934324	0.355501	184627696	184649509	-	protein_coding	HGNC:1504		2899
PCBP1-AS1	chr2	ENSG00000179818.14	572.334	1.09192	0.126868	1.05925	0.08304	0.0933754	0.355501	69962263	70103220	-	lncRNA	HGNC:42948	overlapping_locus	15012
CPLANE1	chr5	ENSG00000197603.14	1384.45	1.11216	0.153366	1.06472	0.0904765	0.09339	0.355501	37106228	37249428	-	protein_coding	HGNC:25801	ncRNA_host	11246
SNORA70	chrX	ENSG00000207165.1	40.883	0.761199	-0.393654	0.959718	-0.059317	0.093499	0.355501	154400281	154400415	+	snoRNA	HGNC:10231		135
AL590652.1	chr6	ENSG00000227885.3	40.9301	1.25521	0.327923	1.0498	0.0701107	0.0934567	0.355501	53739266	53794904	-	lncRNA			4034
LEPROT	chr1	ENSG00000213625.9	11714.5	1.07751	0.107702	1.05601	0.0786168	0.0936141	0.355853	65420587	65436007	+	protein_coding	HGNC:29477	overlapping_locus	5009
NSA2	chr5	ENSG00000164346.10	2814.4	0.85971	-0.218078	0.941019	-0.0877044	0.0936601	0.35586	74766991	74780113	+	protein_coding	HGNC:30728	ncRNA_host	4595
HDHD2	chr18	ENSG00000167220.12	1330.1	1.08582	0.11878	1.05905	0.0827756	0.0936531	0.35586	47107408	47150500	-	protein_coding	HGNC:25364	overlapping_locus	2185
FBN1	chr15	ENSG00000166147.13	8711.62	0.703605	-0.507162	0.969679	-0.044421	0.0937261	0.355942	48408306	48645849	-	protein_coding	HGNC:3603	overlapping_locus	15373
SRRM2-AS1	chr16	ENSG00000205913.7	70.8195	1.27937	0.355439	1.04552	0.0642183	0.0937231	0.355942	2737076	2752600	-	lncRNA	HGNC:44162		6556
RHOBTB2	chr8	ENSG00000008853.16	2331.93	1.13008	0.176419	1.06268	0.0877133	0.0939721	0.356624	22987417	23020199	+	protein_coding	HGNC:18756		5832
MTHFD1	chr14	ENSG00000100714.17	2363.03	0.911683	-0.133396	0.941683	-0.0866873	0.0939593	0.356624	64388031	64463457	+	protein_coding	HGNC:7432		7955
TRAPPC2B	chr19	ENSG00000256060.3	235.897	0.888727	-0.170187	0.93815	-0.0921098	0.0939448	0.356624	57363551	57365405	+	protein_coding	HGNC:10710	retrogene	1855
MSANTD2	chr11	ENSG00000120458.11	364.808	0.892967	-0.163321	0.938483	-0.0915975	0.0940572	0.356779	124766498	124800673	-	protein_coding	HGNC:26266		3919
CLASP2	chr3	ENSG00000163539.17	2544.79	0.906445	-0.141709	0.940488	-0.0885184	0.0940561	0.356779	33496245	33718356	-	protein_coding	HGNC:17078		8909
MYO3A	chr10	ENSG00000095777.17	277.708	0.815732	-0.293833	0.949857	-0.0742182	0.0941136	0.356908	25934229	26212532	+	protein_coding	HGNC:7601		7457
GTF2IRD2B	chr7	ENSG00000174428.18	222.914	0.866998	-0.205899	0.938444	-0.0916573	0.0943334	0.357573	75092573	75149817	+	protein_coding	HGNC:33125		5433
SP140L	chr2	ENSG00000185404.16	200.785	0.766925	-0.382843	0.959748	-0.0592722	0.0943314	0.357573	230327184	230403732	+	protein_coding	HGNC:25105		4244
FGFR4	chr5	ENSG00000160867.15	16955.3	1.21683	0.283123	1.05548	0.0778979	0.094377	0.357654	177086905	177098144	+	protein_coding	HGNC:3691		3177
PRKCH	chr14	ENSG00000027075.15	1085.15	1.33062	0.412102	1.03784	0.0535851	0.0944602	0.357841	61187559	61550976	+	protein_coding	HGNC:9403	overlapping_locus	3701
PSG1	chr19	ENSG00000231924.9	505.801	0.218513	-2.19421	0.996198	-0.00549519	0.094493	0.357841	42866464	42879822	-	protein_coding	HGNC:9514		2976
AL691447.2	chr9	ENSG00000232063.2	73.198	1.28874	0.365964	1.04495	0.0634299	0.0944858	0.357841	94332459	94363013	+	lncRNA			4244
IQSEC3	chr12	ENSG00000120645.12	222.984	1.36148	0.445174	1.03615	0.0512361	0.0945612	0.358015	66767	178455	+	protein_coding	HGNC:29193		7508
AC078850.1	chr4	ENSG00000248187.1	376.971	0.603972	-0.727447	0.982563	-0.0253788	0.0946433	0.358242	128567972	128570531	-	lncRNA			1623
C3orf67	chr3	ENSG00000163689.20	61.6054	0.833487	-0.262768	0.945177	-0.0813429	0.0946682	0.358252	58717365	59050084	-	protein_coding	HGNC:24763		5928
CCDC87	chr11	ENSG00000182791.5	70.6581	0.811437	-0.30145	0.94923	-0.0751708	0.0947315	0.358323	66590176	66593063	-	protein_coding	HGNC:25579		2888
PLCG2	chr16	ENSG00000197943.10	1877.54	1.57936	0.659337	1.02018	0.0288193	0.0947193	0.358323	81739097	81962685	+	protein_coding	HGNC:9066	overlapping_locus	8666
SMIM2-AS1	chr13	ENSG00000227258.6	37.2004	1.45192	0.537966	1.02827	0.0402241	0.0947557	0.35833	44110451	44240517	+	lncRNA	HGNC:42674	overlapping_locus	3537
MUC20	chr3	ENSG00000176945.17	1417.25	0.732064	-0.449958	0.96578	-0.050234	0.0948149	0.358469	195720884	195741123	+	protein_coding	HGNC:23282	overlapping_locus	5910
FAM185A	chr7	ENSG00000222011.9	152.324	0.904983	-0.144038	0.940248	-0.0888875	0.0948616	0.358562	102748971	102809225	+	protein_coding	HGNC:22412	overlapping_locus	2211
SEC24A	chr5	ENSG00000113615.13	20128.9	1.06696	0.0935022	1.05132	0.0721956	0.0948856	0.358568	134648785	134727909	+	protein_coding	HGNC:10703	ncRNA_host	7057
RACK1	chr5	ENSG00000204628.12	31075.2	0.911713	-0.133348	0.9423	-0.0857417	0.0949235	0.358627	181236897	181248096	-	protein_coding	HGNC:4399	ncRNA_host	1601
ACOT9	chrX	ENSG00000123130.17	1780.03	0.925637	-0.111482	0.946374	-0.0795176	0.0950657	0.35908	23701055	23766475	-	protein_coding	HGNC:17152		5622
NR4A3	chr9	ENSG00000119508.18	76.7772	1.33895	0.421101	1.0384	0.0543644	0.0951036	0.359139	99821855	99866891	+	protein_coding	HGNC:7982		6314
GPKOW	chrX	ENSG00000068394.11	1195.13	0.939525	-0.089996	0.952516	-0.0701843	0.0952468	0.359342	49113407	49123735	-	protein_coding	HGNC:30677		1658
NR4A1	chr12	ENSG00000123358.20	915.541	0.834176	-0.261576	0.944658	-0.0821364	0.0951812	0.359342	52022832	52059507	+	protein_coding	HGNC:7980		4053
DCAF15	chr19	ENSG00000132017.10	1538.86	0.945649	-0.0806231	0.955841	-0.0651574	0.0952461	0.359342	13952492	13961449	+	protein_coding	HGNC:25095		2278
LGI4	chr19	ENSG00000153902.14	3272.5	0.791101	-0.338066	0.951888	-0.071136	0.0952455	0.359342	35124513	35142451	-	protein_coding	HGNC:18712	overlapping_locus	3193
RPS8	chr1	ENSG00000142937.12	19789.7	0.861731	-0.214691	0.941494	-0.0869769	0.0953432	0.359397	44775251	44778779	+	protein_coding	HGNC:10441	ncRNA_host	778
CREG1	chr1	ENSG00000143162.9	3612.01	1.09894	0.136118	1.0621	0.0869256	0.0953023	0.359397	167529117	167553805	-	protein_coding	HGNC:2351		3286
CERS2	chr1	ENSG00000143418.19	24408.2	0.932113	-0.101424	0.947959	-0.0771035	0.095319	0.359397	150960583	150975004	-	protein_coding	HGNC:14076		3351
ARRDC3-AS1	chr5	ENSG00000281357.3	42.1999	1.26862	0.343264	1.04758	0.0670602	0.0953507	0.359397	91380349	91612566	+	lncRNA	HGNC:44145		7252
TMED2	chr12	ENSG00000086598.11	24523.9	1.11128	0.152229	1.06435	0.0899685	0.0953795	0.359421	123584533	123598582	+	protein_coding	HGNC:16996		3729
MAEA	chr4	ENSG00000090316.16	3415.06	0.962221	-0.0555602	0.966112	-0.0497381	0.095472	0.359686	1289887	1340147	+	protein_coding	HGNC:13731		2780
PET100	chr19	ENSG00000229833.10	1025.4	0.931248	-0.102763	0.948735	-0.0759231	0.0955126	0.359754	7629793	7631956	+	protein_coding	HGNC:40038	overlapping_locus	847
CHTF8	chr16	ENSG00000168802.13	418.311	0.917417	-0.12435	0.943909	-0.0832801	0.0955712	0.359891	69118010	69132578	-	protein_coding	HGNC:24353	overlapping_locus	3372
ZRANB3	chr2	ENSG00000121988.18	1496.55	0.792994	-0.334619	0.957869	-0.0620997	0.0956067	0.35994	135136916	135531218	-	protein_coding	HGNC:25249	overlapping_locus	7852
NABP2	chr12	ENSG00000139579.13	1700.1	0.928462	-0.107086	0.947958	-0.0771055	0.0956356	0.359965	56222015	56229854	+	protein_coding	HGNC:28412		1792
POMC	chr2	ENSG00000115138.11	180.685	0.609881	-0.713401	0.980269	-0.0287511	0.0956692	0.360007	25160853	25168903	-	protein_coding	HGNC:9201		1538
IGSF5	chr21	ENSG00000183067.5	218.343	1.47243	0.5582	1.02817	0.0400854	0.0956947	0.360019	39745407	39802096	+	protein_coding	HGNC:5952		2066
PRICKLE1	chr12	ENSG00000139174.12	987.991	1.18896	0.249703	1.06119	0.085679	0.0958417	0.360488	42456757	42590355	-	protein_coding	HGNC:17019	overlapping_locus	6886
RECK	chr9	ENSG00000122707.12	501.474	0.864283	-0.210424	0.938923	-0.0909216	0.0959132	0.360672	36036913	36124455	+	protein_coding	HGNC:11345	ncRNA_host	4412
RPS26	chr12	ENSG00000197728.11	11122	1.21182	0.277171	1.05493	0.0771435	0.0960256	0.361011	56041351	56044697	+	protein_coding	HGNC:10414		1293
RAB22A	chr20	ENSG00000124209.4	2544.62	0.917216	-0.124667	0.943573	-0.0837932	0.0961737	0.361314	58309715	58367507	+	protein_coding	HGNC:9764		8651
OAF	chr11	ENSG00000184232.9	3182.64	1.19945	0.262377	1.05836	0.0818314	0.0961714	0.361314	120211032	120230334	+	protein_coding	HGNC:28752		2262
DLGAP2	chr8	ENSG00000198010.12	43.9098	1.50862	0.593227	1.02525	0.0359701	0.0961673	0.361314	737596	1708474	+	protein_coding	HGNC:2906		10463
MRPL38	chr17	ENSG00000204316.12	2356.14	1.10885	0.149063	1.0637	0.0890858	0.0961973	0.361318	75898643	75905413	-	protein_coding	HGNC:14033	overlapping_locus	1888
FAM131A	chr3	ENSG00000175182.15	536.254	0.887922	-0.171495	0.938096	-0.092193	0.0962536	0.361445	184335926	184348421	+	protein_coding	HGNC:28308		6830
NCF2	chr1	ENSG00000116701.14	176.344	0.691718	-0.531743	0.971336	-0.0419576	0.0962965	0.361489	183555563	183590876	-	protein_coding	HGNC:7661		2448
TMC4	chr19	ENSG00000167608.11	3226.72	1.13841	0.187018	1.06613	0.0923865	0.0963551	0.361489	54160108	54173250	-	protein_coding	HGNC:22998		2470
RTN4RL2	chr11	ENSG00000186907.8	192.735	0.652402	-0.616167	0.97705	-0.033496	0.0963468	0.361489	57460528	57477534	+	protein_coding	HGNC:23053		2408
PCAT1	chr8	ENSG00000253438.4	100.636	1.24548	0.316702	1.05063	0.0712566	0.0963243	0.361489	126556323	127419050	+	lncRNA	HGNC:43022	overlapping_locus	12421
N4BP3	chr5	ENSG00000145911.6	311.42	0.797297	-0.326811	0.954655	-0.0669482	0.0963894	0.361505	178113532	178126081	+	protein_coding	HGNC:29852		5985
CLCN5	chrX	ENSG00000171365.17	3917.94	1.19527	0.257334	1.06076	0.0850948	0.0964042	0.361505	49922596	50099235	+	protein_coding	HGNC:2023	ncRNA_host	10743
KDM7A-DT	chr7	ENSG00000260231.2	65.7141	1.34857	0.431429	1.03668	0.0519697	0.0964766	0.361692	140177184	140179640	+	lncRNA	HGNC:48959		2457
LRP1	chr12	ENSG00000123384.14	27903	1.18139	0.240484	1.06245	0.0874016	0.0966003	0.361902	57128483	57213361	+	protein_coding	HGNC:6692	ncRNA_host	16894
CREBRF	chr5	ENSG00000164463.12	922.169	1.12554	0.170619	1.06284	0.0879188	0.0965812	0.361902	173056352	173139284	+	protein_coding	HGNC:24050		8707
CDK5	chr7	ENSG00000164885.13	1156.41	1.09742	0.134121	1.06191	0.0866666	0.0965952	0.361902	151053815	151057897	-	protein_coding	HGNC:1774		1122
MAPK9	chr5	ENSG00000050748.17	3251.76	1.08631	0.119439	1.05853	0.0820634	0.0966265	0.361916	180233143	180292099	-	protein_coding	HGNC:6886		6633
CSRNP2	chr12	ENSG00000110925.7	3636.2	1.09773	0.134528	1.06551	0.0915473	0.0966683	0.361988	51061205	51083664	-	protein_coding	HGNC:16006		4517
DGCR6L	chr22	ENSG00000128185.10	1251.08	1.09098	0.125624	1.06009	0.0841906	0.0966909	0.361989	20314238	20320080	-	protein_coding	HGNC:18551	overlapping_locus	1172
STX7	chr6	ENSG00000079950.14	3364.57	1.10916	0.149464	1.06346	0.088769	0.096803	0.36224	132445867	132513198	-	protein_coding	HGNC:11442		16074
FLT1	chr13	ENSG00000102755.12	5317.28	0.787806	-0.344088	0.959099	-0.0602488	0.0967825	0.36224	28300346	28495145	-	protein_coding	HGNC:3763		12565
TRIP6	chr7	ENSG00000087077.14	3979.1	0.892757	-0.16366	0.938848	-0.0910372	0.0968365	0.362281	100867387	100873454	+	protein_coding	HGNC:12311	ncRNA_host	1693
MED16	chr19	ENSG00000175221.15	3801.89	0.938197	-0.0920371	0.952927	-0.0695624	0.0970703	0.363071	867630	893218	-	protein_coding	HGNC:17556		3477
PIGU	chr20	ENSG00000101464.10	1213.6	0.933911	-0.098643	0.950136	-0.0737936	0.0971517	0.363147	34560542	34698790	-	protein_coding	HGNC:15791	overlapping_locus	1248
PTGES3	chr12	ENSG00000110958.16	8784.17	0.930686	-0.103634	0.948645	-0.0760604	0.0971742	0.363147	56663341	56688408	-	protein_coding	HGNC:16049	ncRNA_host	2077
EDEM3	chr1	ENSG00000116406.19	2564.77	1.12402	0.168669	1.06581	0.0919468	0.0971808	0.363147	184690237	184754907	-	protein_coding	HGNC:16787		6934
KIAA1586	chr6	ENSG00000168116.14	430.975	0.908848	-0.137889	0.941478	-0.0870001	0.0971395	0.363147	57046532	57055239	+	protein_coding	HGNC:21360		2964
PNRC2	chr1	ENSG00000189266.13	3815.39	0.887249	-0.172589	0.939669	-0.0897752	0.0972803	0.363434	23956839	23963462	+	protein_coding	HGNC:23158		2615
PEX2	chr8	ENSG00000164751.15	730.04	1.10457	0.143482	1.0635	0.088819	0.0973769	0.363458	76980258	77001044	-	protein_coding	HGNC:9717		4423
LAMTOR5-AS1	chr1	ENSG00000224699.9	57.744	1.17954	0.238219	1.06136	0.0859129	0.0973594	0.363458	110347116	110443817	+	lncRNA	HGNC:40823		7167
AC145207.3	chr17	ENSG00000262831.1	219.158	1.14465	0.19491	1.06569	0.0917856	0.0973727	0.363458	81843165	81843958	+	lncRNA			529
AC244157.2	chr22	ENSG00000275772.1	62.6443	0.53169	-0.911344	0.984009	-0.0232571	0.097371	0.363458	22785643	22787268	-	processed_pseudogene			1006
GPX2	chr14	ENSG00000176153.12	171.384	1.36653	0.450519	1.03315	0.0470528	0.097454	0.363661	64939152	64942905	-	protein_coding	HGNC:4554		1087
NR2F2-AS1	chr15	ENSG00000247809.9	57.2732	1.28576	0.362619	1.04426	0.0624843	0.0977009	0.364498	96110040	96327361	-	lncRNA	HGNC:44222	overlapping_locus	10093
BSN	chr3	ENSG00000164061.5	266.454	1.25769	0.330773	1.04785	0.0674315	0.0977957	0.364513	49554477	49671549	+	protein_coding	HGNC:1117		15971
OPLAH	chr8	ENSG00000178814.17	1309.13	0.854817	-0.226313	0.941013	-0.0877132	0.0977951	0.364513	144051266	144063965	-	protein_coding	HGNC:8149	ncRNA_host	4020
LYRM4	chr6	ENSG00000214113.10	608.228	0.859283	-0.218795	0.940624	-0.0883103	0.0977778	0.364513	5102593	5260939	-	protein_coding	HGNC:21365	ncRNA_host	8543
SOCS2-AS1	chr12	ENSG00000246985.8	338.112	0.85291	-0.229535	0.942246	-0.0858248	0.0977445	0.364513	93542022	93571768	-	lncRNA	HGNC:27054		4341
RPS7P11	chr17	ENSG00000213326.4	61.6685	0.811281	-0.301727	0.950749	-0.072863	0.0979539	0.365018	46721582	46722167	-	processed_pseudogene	HGNC:35841	pseudo_consens	586
TRIM28	chr19	ENSG00000130726.12	16103.8	0.922832	-0.11586	0.9458	-0.0803931	0.0980268	0.365206	58544064	58550722	+	protein_coding	HGNC:16384	ncRNA_host	3364
KLHDC7B	chr22	ENSG00000130487.9	187.679	1.79165	0.841291	1.01623	0.0232323	0.0981627	0.365385	50545899	50551023	+	protein_coding	HGNC:25145		5125
CBWD5	chr9	ENSG00000147996.16	688.221	0.85603	-0.224267	0.941676	-0.0866979	0.0981719	0.365385	65668805	65734041	+	protein_coding	HGNC:24584		3806
AL162595.1	chr1	ENSG00000177788.6	194.047	1.17936	0.238003	1.06175	0.0864479	0.0981492	0.365385	229256892	229271242	-	lncRNA			8140
ZFP69	chr1	ENSG00000187815.10	114.18	0.83523	-0.259755	0.944932	-0.0817182	0.0981652	0.365385	40477290	40496343	+	protein_coding	HGNC:24708		2796
AC004982.2	chr7	ENSG00000272894.5	133.188	0.792669	-0.33521	0.955869	-0.0651148	0.0981885	0.365385	7552462	7566996	-	lncRNA			1578
ARSJ	chr4	ENSG00000180801.14	1080.26	0.85655	-0.223391	0.940492	-0.0885129	0.0982445	0.365509	113900284	113979727	-	protein_coding	HGNC:26286	retrogene	4603
XRCC3	chr14	ENSG00000126215.14	368.35	0.892998	-0.163271	0.939517	-0.0900094	0.0983223	0.365714	103697609	103715504	-	protein_coding	HGNC:12830		3202
NIBAN1	chr1	ENSG00000135842.17	3425.54	1.1861	0.246226	1.06008	0.084173	0.0983918	0.365718	184790724	184974508	-	protein_coding	HGNC:16784	ncRNA_host	6884
ADGRG7	chr3	ENSG00000144820.8	796.888	0.681533	-0.553144	0.975518	-0.0357594	0.0983764	0.365718	100609601	100695479	+	protein_coding	HGNC:19241	ncRNA_host	3207
AL391684.1	chr10	ENSG00000224934.5	39.594	1.3395	0.421697	1.03765	0.053321	0.0983706	0.365718	99430919	99463259	+	lncRNA			6584
DIP2B	chr12	ENSG00000066084.13	4639	1.09367	0.12918	1.06129	0.0858206	0.0984994	0.36578	50504985	50748657	+	protein_coding	HGNC:29284	ncRNA_host	8705
DAGLA	chr11	ENSG00000134780.10	6054.29	0.863942	-0.210993	0.939832	-0.0895246	0.0984927	0.36578	61680391	61747001	+	protein_coding	HGNC:1165		5799
ADI1	chr2	ENSG00000182551.14	6173.88	0.88701	-0.172978	0.937777	-0.0926826	0.0984815	0.36578	3497366	3519531	-	protein_coding	HGNC:30576		5121
LBH	chr2	ENSG00000213626.13	3652.69	1.27038	0.345261	1.04829	0.0680437	0.0984721	0.36578	30231534	30323730	+	protein_coding	HGNC:29532		3588
CUEDC2	chr10	ENSG00000107874.11	1158.75	0.905247	-0.143617	0.941127	-0.0875392	0.0986574	0.366282	102423245	102432584	-	protein_coding	HGNC:28352		1100
AC093323.1	chr4	ENSG00000170846.17	509.51	1.0969	0.133427	1.0615	0.0861026	0.0987169	0.366334	6663396	6676755	+	protein_coding			2045
BX322639.1	chr10	ENSG00000215146.5	96.7647	0.464051	-1.10765	0.989644	-0.0150183	0.0986968	0.366334	42331866	42367974	-	transcribed_unprocessed_pseudogene			6663
EWSR1	chr22	ENSG00000182944.17	10485.9	0.933079	-0.0999294	0.956265	-0.0645169	0.0987591	0.366406	29268009	29300525	+	protein_coding	HGNC:3508		3032
SPOPL	chr2	ENSG00000144228.9	2371.5	1.13886	0.18759	1.06545	0.0914604	0.0987918	0.366443	138501770	138573547	+	protein_coding	HGNC:27934	overlapping_locus	6056
DUSP3	chr17	ENSG00000108861.9	10235.7	0.926859	-0.109578	0.947186	-0.0782803	0.0988795	0.366476	43766125	43778977	-	protein_coding	HGNC:3069		4095
RPL22	chr1	ENSG00000116251.11	6943.66	0.903905	-0.145757	0.941636	-0.0867593	0.0988562	0.366476	6185020	6209389	-	protein_coding	HGNC:10315	overlapping_locus	2415
SHH	chr7	ENSG00000164690.8	1315.15	0.720875	-0.472179	0.969317	-0.0449599	0.0988917	0.366476	155799980	155812463	-	protein_coding	HGNC:10848		4650
FUT1	chr19	ENSG00000174951.11	187.182	0.784006	-0.351064	0.957067	-0.0633087	0.0988589	0.366476	48748011	48755390	-	protein_coding	HGNC:4012		4259
ZBTB25	chr14	ENSG00000089775.11	523.129	1.11756	0.160347	1.06484	0.0906405	0.0991061	0.367186	64449106	64505213	-	protein_coding	HGNC:13112		12229
CYP2C9	chr10	ENSG00000138109.11	59.5023	0.663738	-0.591313	0.976376	-0.0344908	0.0991758	0.367275	94938658	94990091	+	protein_coding	HGNC:2623		3486
CREB3L1	chr11	ENSG00000157613.11	5768.75	1.20039	0.263498	1.05814	0.0815315	0.0991738	0.367275	46277662	46321409	+	protein_coding	HGNC:18856		2673
PODXL2	chr3	ENSG00000114631.11	416.993	1.31034	0.389939	1.04	0.0565796	0.0992149	0.367335	127629185	127672802	+	protein_coding	HGNC:17936		2175
TBL1X	chrX	ENSG00000101849.17	7219.07	1.12527	0.170272	1.06472	0.0904763	0.0992618	0.36734	9463295	9741037	+	protein_coding	HGNC:11585		8204
KMT5A	chr12	ENSG00000183955.13	3945.69	1.07595	0.105606	1.05495	0.0771705	0.0992608	0.36734	123383773	123409353	+	protein_coding	HGNC:29489		3135
HMGXB4	chr22	ENSG00000100281.14	1249.34	0.912785	-0.131653	0.94306	-0.0845784	0.0993262	0.367482	35257452	35295807	+	protein_coding	HGNC:5003		4095
ZPR1	chr11	ENSG00000109917.11	2988.66	0.927321	-0.10886	0.948542	-0.0762161	0.099346	0.367482	116773799	116788039	-	protein_coding	HGNC:13051	overlapping_locus	6539
BROX	chr1	ENSG00000162819.12	1825.59	0.927417	-0.108709	0.948198	-0.0767394	0.0994399	0.367745	222712553	222735196	+	protein_coding	HGNC:26512		4220
NOS1AP	chr1	ENSG00000198929.13	187.332	1.18096	0.239964	1.06074	0.0850775	0.0995596	0.368065	162069691	162370475	+	protein_coding	HGNC:16859	overlapping_locus	7437
AC006254.1	chr3	ENSG00000243696.5	393.472	1.27088	0.345833	1.04341	0.0613109	0.0995724	0.368065	52813282	52835729	-	protein_coding		overlapping_locus	5640
HROB	chr17	ENSG00000125319.14	227.811	0.832382	-0.264682	0.947757	-0.0774111	0.0996425	0.36824	44141906	44162476	+	protein_coding	HGNC:28460		2725
TNFRSF1B	chr1	ENSG00000028137.19	2344.33	0.63589	-0.653151	0.978213	-0.0317799	0.0997088	0.3684	12166991	12209228	+	protein_coding	HGNC:11917	ncRNA_host	3698
DNAJB12	chr10	ENSG00000148719.15	3388.7	0.906001	-0.142415	0.93923	-0.0904497	0.099863	0.368537	72332830	72355149	-	protein_coding	HGNC:14891		5399
CYBC1	chr17	ENSG00000178927.18	2650.06	0.931734	-0.102009	0.947111	-0.0783949	0.0998606	0.368537	82442586	82450829	-	protein_coding	HGNC:28672		2780
CACNB4	chr2	ENSG00000182389.19	97.9404	0.732806	-0.448497	0.967914	-0.0470498	0.0998562	0.368537	151832768	152099475	-	protein_coding	HGNC:1404	overlapping_locus	14350
PLGLB1	chr2	ENSG00000183281.14	69.6204	0.655605	-0.609101	0.976631	-0.0341141	0.0998833	0.368537	87002559	87021852	-	protein_coding	HGNC:9072		1768
ASAH2B	chr10	ENSG00000204147.10	335.67	0.840416	-0.250825	0.944888	-0.0817853	0.0998557	0.368537	50739318	50816495	+	protein_coding	HGNC:23456		5768
SBF2-AS1	chr11	ENSG00000246273.8	435.92	0.758033	-0.399668	0.962749	-0.0547678	0.0998349	0.368537	9758268	9811335	+	lncRNA	HGNC:27438		4333
TMUB1	chr7	ENSG00000164897.14	3132.62	0.904974	-0.144051	0.943096	-0.0845241	0.0999489	0.368695	151081085	151083493	-	protein_coding	HGNC:21709		1930
HHEX	chr10	ENSG00000152804.11	224.203	0.649163	-0.623348	0.980543	-0.0283473	0.0999898	0.368761	92689955	92695647	+	protein_coding	HGNC:4901		2272
CIAPIN1	chr16	ENSG00000005194.15	2682.29	1.12432	0.169056	1.0646	0.090308	0.100112	0.369127	57428187	57447420	-	protein_coding	HGNC:28050		2055
MTA1	chr14	ENSG00000182979.18	4901.03	0.928918	-0.106378	0.946692	-0.0790322	0.100197	0.369355	105419820	105470729	+	protein_coding	HGNC:7410	overlapping_locus	2890
MST1R	chr3	ENSG00000164078.13	42.9289	0.670495	-0.576701	0.976571	-0.0342024	0.100278	0.369571	49887002	49903873	-	protein_coding	HGNC:7381		4772
CABYR	chr18	ENSG00000154040.20	211.274	1.21543	0.281466	1.05382	0.0756323	0.100352	0.369758	24138956	24161603	+	protein_coding	HGNC:15569		2407
EZH2	chr7	ENSG00000106462.11	769.762	0.873841	-0.194558	0.94017	-0.0890065	0.100377	0.369766	148807383	148884321	-	protein_coding	HGNC:3527		3067
BGN	chrX	ENSG00000182492.16	1964.31	0.693006	-0.529061	0.974818	-0.0367955	0.10051	0.370171	153494980	153509546	+	protein_coding	HGNC:1044		2353
SNRNP27	chr2	ENSG00000124380.11	1802.62	0.914222	-0.129384	0.943213	-0.0843452	0.100553	0.370193	69893956	69905575	+	protein_coding	HGNC:30240	overlapping_locus	1425
PAAF1	chr11	ENSG00000175575.12	543.597	1.16643	0.222101	1.06186	0.0865896	0.100562	0.370193	73876699	73931124	+	protein_coding	HGNC:25687		5796
ASAP1	chr8	ENSG00000153317.15	7324.44	0.887883	-0.171559	0.937978	-0.0923738	0.100616	0.370307	130052104	130443674	-	protein_coding	HGNC:2720	ncRNA_host	6361
GOT1	chr10	ENSG00000120053.12	2601.47	1.0972	0.133832	1.06061	0.0848976	0.100684	0.370474	99396870	99430624	-	protein_coding	HGNC:4432		1978
NUDT22	chr11	ENSG00000149761.9	1018.14	1.0936	0.129085	1.06	0.0840606	0.100762	0.370675	64225941	64230686	+	protein_coding	HGNC:28189	overlapping_locus	1110
PITX2	chr4	ENSG00000164093.17	9443.26	0.809993	-0.304019	0.953248	-0.0690763	0.100824	0.370734	110617423	110642123	-	protein_coding	HGNC:9005		5188
MRTFA	chr22	ENSG00000196588.18	7495.72	0.916942	-0.125098	0.944217	-0.0828104	0.100819	0.370734	40410281	40636719	-	protein_coding	HGNC:14334	overlapping_locus	6182
ZNHIT6	chr1	ENSG00000117174.11	860.031	0.92261	-0.116206	0.945766	-0.0804451	0.100908	0.370874	85649417	85708433	-	protein_coding	HGNC:26089		6203
QDPR	chr4	ENSG00000151552.12	3427.61	1.14982	0.20141	1.06399	0.0894911	0.100908	0.370874	17460261	17512206	-	protein_coding	HGNC:9752		2082
OSR2	chr8	ENSG00000164920.9	1250.64	0.718535	-0.476871	0.969842	-0.0441781	0.100965	0.370917	98944403	98952104	+	protein_coding	HGNC:15830		2393
MAP6D1	chr3	ENSG00000180834.7	37.6238	1.25176	0.323961	1.04738	0.0667853	0.100966	0.370917	183815876	183825594	-	protein_coding	HGNC:25753	overlapping_locus	2127
IK	chr5	ENSG00000113141.18	4619.89	0.918256	-0.123032	0.944688	-0.0820909	0.101061	0.371041	140647058	140662480	+	protein_coding	HGNC:5958	ncRNA_host	1907
CCDC65	chr12	ENSG00000139537.11	115.401	1.27248	0.347641	1.04495	0.0634276	0.10108	0.371041	48904110	48931840	+	protein_coding	HGNC:29937		2243
SMPD1	chr11	ENSG00000166311.10	7513.89	1.13458	0.182153	1.0631	0.0882778	0.101092	0.371041	6390440	6394998	+	protein_coding	HGNC:11120		2410
UGT3A2	chr5	ENSG00000168671.10	1588.55	1.34455	0.427126	1.03572	0.0506305	0.101024	0.371041	36035021	36071358	-	protein_coding	HGNC:27266		2342
AC024270.3	chr15	ENSG00000260579.1	30.6812	0.709242	-0.49565	0.969857	-0.044156	0.10121	0.371389	83113617	83114566	-	lncRNA		overlapping_locus	396
MRI1	chr19	ENSG00000037757.14	1079.8	0.867863	-0.204461	0.94109	-0.0875952	0.101252	0.371457	13764522	13774282	+	protein_coding	HGNC:28469	overlapping_locus	3267
FBXO25	chr8	ENSG00000147364.16	1212.54	0.901539	-0.149538	0.940475	-0.0885389	0.101284	0.371489	406428	477967	+	protein_coding	HGNC:13596		10534
CDK5R1	chr17	ENSG00000176749.9	278.791	0.862027	-0.214196	0.941343	-0.0872082	0.101365	0.371669	32486993	32491253	+	protein_coding	HGNC:1775		3948
AC015813.5	chr17	ENSG00000279069.1	68.8456	1.18949	0.250345	1.05847	0.0819751	0.101379	0.371669	58006674	58008187	+	TEC			1514
FAM167A	chr8	ENSG00000154319.16	190.8	1.29298	0.370696	1.04249	0.0600273	0.101405	0.371681	11421476	11475908	-	protein_coding	HGNC:15549		4368
CGGBP1	chr3	ENSG00000163320.11	3286.7	0.941912	-0.0863365	0.953651	-0.0684673	0.101439	0.371719	88051944	88149885	-	protein_coding	HGNC:1888	overlapping_locus	6089
RNF138	chr18	ENSG00000134758.14	696.097	0.903819	-0.145895	0.94211	-0.0860328	0.101586	0.372173	32091874	32131561	+	protein_coding	HGNC:17765	overlapping_locus	3561
LY6G5B	chr6	ENSG00000240053.8	104.083	0.771924	-0.37347	0.962673	-0.0548827	0.101633	0.372261	31670167	31673776	+	protein_coding	HGNC:13931	overlapping_locus	2801
ATXN3	chr14	ENSG00000066427.24	497.416	0.906609	-0.141447	0.942323	-0.0857057	0.101691	0.372302	92044496	92106621	-	protein_coding	HGNC:7106	overlapping_locus	7231
ZSCAN2	chr15	ENSG00000176371.14	1104.35	0.882321	-0.180624	0.939909	-0.0894076	0.101688	0.372302	84600986	84627796	+	protein_coding	HGNC:20994		4481
PRPS2	chrX	ENSG00000101911.12	536.463	0.869337	-0.202012	0.940945	-0.0878175	0.101741	0.372318	12791355	12824222	+	protein_coding	HGNC:9465		2743
RBMS1	chr2	ENSG00000153250.20	6410.81	0.887184	-0.172695	0.940423	-0.0886183	0.101722	0.372318	160272151	160493807	-	protein_coding	HGNC:9907	ncRNA_host	4869
L3MBTL2	chr22	ENSG00000100395.15	1475.83	0.949914	-0.0741308	0.95842	-0.0612707	0.101821	0.372526	41205282	41231271	+	protein_coding	HGNC:18594		3189
KCNE1	chr21	ENSG00000180509.12	81.738	1.96468	0.974293	1.01378	0.0197445	0.101983	0.37295	34446688	34512210	-	protein_coding	HGNC:6240	ncRNA_host	4003
ORM2	chr9	ENSG00000228278.4	531.082	0.649045	-0.623611	0.977183	-0.0332986	0.101968	0.37295	114329869	114333256	+	protein_coding	HGNC:8499		764
CDKL3	chr5	ENSG00000006837.12	65.3205	1.19112	0.252324	1.05787	0.0811622	0.102078	0.373212	134286350	134371047	-	protein_coding	HGNC:15483	overlapping_locus	2729
MTMR11	chr1	ENSG00000014914.21	249.263	0.86621	-0.207211	0.940265	-0.0888614	0.102122	0.373288	149928651	149936879	-	protein_coding	HGNC:24307		2961
AUNIP	chr1	ENSG00000127423.10	178.771	0.760934	-0.394158	0.965011	-0.0513824	0.102285	0.373597	25831913	25859458	-	protein_coding	HGNC:28363		2408
VAMP1	chr12	ENSG00000139190.16	187.082	1.20242	0.265945	1.05557	0.0780267	0.102323	0.373597	6462237	6470987	-	protein_coding	HGNC:12642		3449
DPY19L2	chr12	ENSG00000177990.12	46.4351	1.26368	0.337628	1.04523	0.0638233	0.102323	0.373597	63558913	63668939	-	protein_coding	HGNC:19414	overlapping_locus	3976
RABIF	chr1	ENSG00000183155.5	1014.42	1.06035	0.0845355	1.04725	0.0666097	0.102276	0.373597	202878282	202889149	-	protein_coding	HGNC:9797		3119
CEACAM22P	chr19	ENSG00000230666.5	102.707	0.77314	-0.371199	0.960056	-0.0588092	0.102346	0.373597	44537058	44620821	-	transcribed_unprocessed_pseudogene	HGNC:38029	overlapping_locus	3170
AC090589.3	chr11	ENSG00000270060.1	45.7154	1.26171	0.33538	1.04537	0.0640156	0.102291	0.373597	47168281	47169563	-	lncRNA		overlapping_locus	574
S100P	chr4	ENSG00000163993.7	1366.18	0.683937	-0.548065	0.973711	-0.0384345	0.102398	0.373702	6693878	6697170	+	protein_coding	HGNC:10504		471
TWIST1	chr7	ENSG00000122691.13	135.617	0.70995	-0.494211	0.970362	-0.043405	0.102427	0.373723	19020991	19117636	-	protein_coding	HGNC:12428		1630
REXO1	chr19	ENSG00000079313.15	4121.6	1.07116	0.0991729	1.05259	0.0739401	0.102559	0.374118	1815248	1848483	-	protein_coding	HGNC:24616	ncRNA_host	4971
PI4K2A	chr10	ENSG00000155252.13	2551.1	1.1635	0.218476	1.06342	0.0887161	0.1026	0.374128	97640686	97676434	+	protein_coding	HGNC:30031	overlapping_locus	4189
LINC00472	chr6	ENSG00000233237.8	70.6839	1.2912	0.368712	1.0405	0.0572721	0.102608	0.374128	71343427	71420745	-	lncRNA	HGNC:21380	overlapping_locus	18331
MKRN2	chr3	ENSG00000075975.16	1536.09	1.0651	0.0909919	1.04978	0.0700911	0.102743	0.37436	12557087	12583713	+	protein_coding	HGNC:7113		2775
PARP8	chr5	ENSG00000151883.18	411.645	0.882774	-0.179883	0.939655	-0.0897971	0.102708	0.37436	50665899	50846519	+	protein_coding	HGNC:26124		8223
PSKH1	chr16	ENSG00000159792.10	3465.09	1.0746	0.1038	1.05466	0.0767846	0.102726	0.37436	67893254	67929676	+	protein_coding	HGNC:9529		3879
C11orf71	chr11	ENSG00000180425.11	239.605	1.17061	0.227257	1.06146	0.0860493	0.102765	0.37436	114391443	114400511	-	protein_coding	HGNC:25937		2203
ELP4	chr11	ENSG00000109911.19	351.962	0.883856	-0.178117	0.940991	-0.0877471	0.102836	0.374535	31509755	31790324	+	protein_coding	HGNC:1171		18665
GJA5	chr1	ENSG00000265107.3	869.761	1.47617	0.561861	1.0225	0.0321043	0.102862	0.374545	147756199	147773362	-	protein_coding	HGNC:4279		3288
IGFBP5	chr2	ENSG00000115461.5	19095.7	1.55933	0.64093	1.02217	0.0316383	0.102887	0.37455	216672105	216695549	-	protein_coding	HGNC:5474		6239
SIAH1	chr16	ENSG00000196470.12	2293.1	1.15312	0.205549	1.06231	0.0872116	0.102914	0.374566	48356364	48448402	-	protein_coding	HGNC:10857	overlapping_locus	4077
NECAP1	chr12	ENSG00000089818.18	1514.4	0.910729	-0.134905	0.943953	-0.0832137	0.103032	0.37491	8076939	8097881	+	protein_coding	HGNC:24539	overlapping_locus	3501
SYT10	chr12	ENSG00000110975.8	296.542	0.667524	-0.583109	0.975501	-0.0357848	0.103165	0.375307	33374238	33439819	-	protein_coding	HGNC:19266	overlapping_locus	4461
GINS3	chr16	ENSG00000181938.13	228.672	0.844172	-0.244392	0.945915	-0.0802179	0.103341	0.375866	58295080	58406144	+	protein_coding	HGNC:25851		2391
DNAJC3	chr13	ENSG00000102580.15	8736.17	1.10894	0.149181	1.06238	0.0872959	0.103539	0.375905	95677139	95794988	+	protein_coding	HGNC:9439	overlapping_locus	5590
DMPK	chr19	ENSG00000104936.17	1510.74	0.909164	-0.137388	0.942714	-0.0851074	0.103497	0.375905	45769717	45782552	-	protein_coding	HGNC:2933	overlapping_locus	3676
PDZD2	chr5	ENSG00000133401.16	651.513	1.36019	0.443809	1.03287	0.0466547	0.103416	0.375905	31639131	32110932	+	protein_coding	HGNC:18486	overlapping_locus	11984
TTN	chr2	ENSG00000155657.26	1263.96	0.720903	-0.472122	0.971019	-0.0424291	0.103491	0.375905	178525989	178830802	-	protein_coding	HGNC:12403	overlapping_locus	116859
PCDHGA1	chr5	ENSG00000204956.5	27.2803	1.53326	0.616601	1.02387	0.0340395	0.103407	0.375905	141330571	141512981	+	protein_coding	HGNC:8696	overlapping_locus	6252
LINC02614	chr3	ENSG00000241288.8	91.9402	1.28404	0.360689	1.04275	0.06039	0.103493	0.375905	125827238	125916384	-	lncRNA	HGNC:54072		5352
TUG1	chr22	ENSG00000253352.9	8796.59	1.08756	0.121091	1.05934	0.0831699	0.103462	0.375905	30969245	30979395	+	lncRNA	HGNC:26066	ncRNA_host	6434
ANXA8L1	chr10	ENSG00000264230.9	622.905	0.711116	-0.491842	0.970729	-0.0428595	0.103526	0.375905	46375627	46391784	+	protein_coding	HGNC:23334	overlapping_locus	2177
ZSWIM3	chr20	ENSG00000132801.7	237.484	1.18454	0.244323	1.05878	0.0823973	0.103608	0.375991	45857614	45879122	+	protein_coding	HGNC:16157		2776
PBX3	chr9	ENSG00000167081.18	706.09	0.830866	-0.267312	0.950973	-0.0725244	0.10361	0.375991	125747345	125967377	+	protein_coding	HGNC:8634		3161
TRIM16L	chr17	ENSG00000108448.21	299.377	0.853487	-0.228558	0.94348	-0.0839357	0.103874	0.376723	18697998	18736118	+	protein_coding	HGNC:32670	overlapping_locus	1982
DNASE1	chr16	ENSG00000213918.10	4186.52	1.2225	0.289833	1.05178	0.0728326	0.103882	0.376723	3611728	3680143	+	protein_coding	HGNC:2956		11676
RAC1P2	chr4	ENSG00000249936.3	175.706	1.49034	0.575643	1.02563	0.0365152	0.103877	0.376723	46723830	46724408	-	processed_pseudogene	HGNC:31414	pseudo_consens	579
WSB1	chr17	ENSG00000109046.15	4971.72	1.10668	0.146237	1.06159	0.0862273	0.103987	0.377004	27294076	27315926	+	protein_coding	HGNC:19221		7081
GADD45GIP1	chr19	ENSG00000179271.3	2063.63	0.899896	-0.152169	0.941083	-0.0876062	0.104027	0.377004	12953119	12957223	-	protein_coding	HGNC:29996		1769
MALRD1	chr10	ENSG00000204740.11	122.034	0.717084	-0.479787	0.970224	-0.0436104	0.104029	0.377004	19048801	19790401	+	protein_coding	HGNC:24331	overlapping_locus	6850
ZNF814	chr19	ENSG00000204514.10	886.168	1.17676	0.234824	1.05873	0.0823316	0.10406	0.37703	57848731	57889074	-	protein_coding	HGNC:33258	overlapping_locus	9903
MAGI3	chr1	ENSG00000081026.19	1736.04	0.903864	-0.145823	0.942454	-0.0855053	0.104172	0.377315	113390515	113685923	+	protein_coding	HGNC:29647	overlapping_locus	7172
KAT6A	chr8	ENSG00000083168.11	3671.47	0.918076	-0.123314	0.946625	-0.0791355	0.104209	0.377315	41929479	42051994	-	protein_coding	HGNC:13013	ncRNA_host	12809
CDHR1	chr10	ENSG00000148600.15	55.2066	1.47719	0.562854	1.02576	0.0366947	0.104191	0.377315	84194537	84219621	+	protein_coding	HGNC:14550		7420
PSMD6	chr3	ENSG00000163636.10	3012.65	0.939799	-0.0895755	0.953445	-0.0687778	0.104331	0.377593	64010549	64024010	-	protein_coding	HGNC:9564		1795
FIGNL2	chr12	ENSG00000261308.2	5253.39	1.10015	0.137704	1.06187	0.0866131	0.104333	0.377593	51817840	51848766	-	protein_coding	HGNC:13287		4973
RPL31	chr2	ENSG00000071082.11	11632.6	0.884616	-0.176877	0.941755	-0.086577	0.104382	0.377687	101002229	101024032	+	protein_coding	HGNC:10334		4869
REP15	chr12	ENSG00000174236.4	46.3564	0.785154	-0.348953	0.958855	-0.0606161	0.10444	0.377797	27696447	27697596	+	protein_coding	HGNC:33748		1150
OLFML2A	chr9	ENSG00000185585.20	2183.14	1.16466	0.219914	1.06036	0.0845475	0.10446	0.377797	124777133	124814885	+	protein_coding	HGNC:27270		6771
LRRC1	chr6	ENSG00000137269.15	6044.23	0.893937	-0.161756	0.940883	-0.0879132	0.104552	0.377962	53794497	53924125	+	protein_coding	HGNC:14307		3354
RBM15B	chr3	ENSG00000259956.2	6935.36	0.939805	-0.0895662	0.951434	-0.0718243	0.104529	0.377962	51391285	51397908	+	protein_coding	HGNC:24303		6624
NFKB1	chr4	ENSG00000109320.13	1478.3	0.922674	-0.116107	0.946935	-0.0786635	0.104592	0.378022	102501331	102617302	+	protein_coding	HGNC:7794		5520
DENND6A	chr3	ENSG00000174839.13	766.792	0.88546	-0.175501	0.941581	-0.0868429	0.104746	0.378492	57625454	57693077	-	protein_coding	HGNC:26635		4646
ZNF646	chr16	ENSG00000167395.10	1917.91	0.950016	-0.0739762	0.958895	-0.0605551	0.104858	0.378811	31074422	31084196	+	protein_coding	HGNC:29004		8505
GADL1	chr3	ENSG00000144644.14	329.959	0.639332	-0.645363	0.978838	-0.0308586	0.104909	0.378828	30726200	30894765	-	protein_coding	HGNC:27949		6971
AC021016.2	chr2	ENSG00000261338.2	61.9625	1.28273	0.359221	1.04232	0.059795	0.10491	0.378828	218255319	218257366	+	lncRNA			2048
NFIC	chr19	ENSG00000141905.19	557.03	0.881783	-0.181504	0.941021	-0.0877013	0.104953	0.378902	3314403	3469217	+	protein_coding	HGNC:7786	overlapping_locus	8640
NRBF2	chr10	ENSG00000148572.16	2202.67	1.09794	0.134797	1.06051	0.0847525	0.105029	0.379089	63133247	63155031	+	protein_coding	HGNC:19692		1901
PAG1	chr8	ENSG00000076641.4	1338.56	1.27686	0.352602	1.04324	0.0610737	0.105133	0.379338	80967810	81112068	-	protein_coding	HGNC:30043		10744
PRDM10	chr11	ENSG00000170325.14	1117.25	1.08187	0.113524	1.05617	0.0788379	0.105145	0.379338	129899706	130002835	-	protein_coding	HGNC:13995		6574
KLHL25	chr15	ENSG00000183655.13	873.264	0.870759	-0.199654	0.941151	-0.0875021	0.105169	0.379338	85759326	85794925	-	protein_coding	HGNC:25732	ncRNA_host	3650
CRPPA	chr7	ENSG00000214960.10	344.539	1.13129	0.177972	1.0623	0.0871977	0.105226	0.379459	16087525	16421538	-	protein_coding	HGNC:37276		5742
VPS37D	chr7	ENSG00000176428.6	108.347	1.30283	0.381648	1.03759	0.0532402	0.105254	0.379477	73667831	73672112	+	protein_coding	HGNC:18287		1620
NAMPT	chr7	ENSG00000105835.12	3936.91	1.09931	0.136597	1.06029	0.084463	0.105349	0.379733	106248298	106286326	-	protein_coding	HGNC:30092		4447
ZNF75D	chrX	ENSG00000186376.15	1394.01	1.15191	0.204022	1.06226	0.087137	0.105399	0.379828	135248920	135344109	-	protein_coding	HGNC:13145		5611
TBCB	chr19	ENSG00000105254.12	2547.65	0.915703	-0.127048	0.944029	-0.083097	0.105579	0.380391	36114289	36125947	+	protein_coding	HGNC:1989	overlapping_locus	1260
FLNC	chr7	ENSG00000128591.15	83575.3	0.878934	-0.186173	0.940853	-0.0879592	0.105624	0.380422	128830377	128859274	+	protein_coding	HGNC:3756		9190
IGDCC3	chr15	ENSG00000174498.14	1215.6	1.35542	0.438743	1.0338	0.0479507	0.105635	0.380422	65327127	65378002	-	protein_coding	HGNC:9700		4441
PSMD14	chr2	ENSG00000115233.12	2777.8	0.929091	-0.106108	0.947388	-0.0779731	0.105725	0.380664	161308425	161411717	+	protein_coding	HGNC:16889	ncRNA_host	1567
TRMT12	chr8	ENSG00000183665.5	438.604	1.12679	0.172223	1.06368	0.0890695	0.105848	0.381021	124450820	124462150	+	protein_coding	HGNC:26091		2207
PLAUR	chr19	ENSG00000011422.12	331.899	1.14147	0.190893	1.0628	0.0878724	0.106044	0.381151	43646095	43670547	-	protein_coding	HGNC:9053	ncRNA_host	2200
SMNDC1	chr10	ENSG00000119953.13	1710.61	0.962032	-0.0558439	0.96633	-0.0494127	0.106074	0.381151	110290730	110304938	-	protein_coding	HGNC:16900		4615
MBD4	chr3	ENSG00000129071.9	2319.67	0.924239	-0.113662	0.949186	-0.0752379	0.106062	0.381151	129430944	129440179	-	protein_coding	HGNC:6919		2973
RPS24	chr10	ENSG00000138326.21	21033	0.890575	-0.167191	0.941812	-0.0864892	0.106067	0.381151	78033760	78056813	+	protein_coding	HGNC:10411		2963
METTL3	chr14	ENSG00000165819.12	1535.58	0.901737	-0.149221	0.941958	-0.0862654	0.106005	0.381151	21498133	21511342	-	protein_coding	HGNC:17563		1980
STK40	chr1	ENSG00000196182.10	4983.07	1.12554	0.170619	1.06103	0.0854697	0.105913	0.381151	36339624	36385896	-	protein_coding	HGNC:21373		5263
TYW1	chr7	ENSG00000198874.13	1441.55	1.12671	0.172111	1.06337	0.0886493	0.106016	0.381151	66995173	67239519	+	protein_coding	HGNC:25598		3348
LINC00923	chr15	ENSG00000251209.9	29.1927	1.45696	0.542961	1.02707	0.0385378	0.10605	0.381151	97572185	97875650	-	lncRNA	HGNC:28088		11904
COQ2	chr4	ENSG00000173085.14	808.752	0.913905	-0.129884	0.944774	-0.0819588	0.106107	0.381184	83261536	83284914	-	protein_coding	HGNC:25223		2153
ATP23	chr12	ENSG00000166896.9	74.2524	1.2138	0.279534	1.05313	0.0746889	0.106188	0.381391	57906039	57959148	+	protein_coding	HGNC:29452		3134
KHNYN	chr14	ENSG00000100441.10	7677.52	1.06384	0.0892864	1.04898	0.0689921	0.10629	0.381586	24429286	24441843	+	protein_coding	HGNC:20166		6923
CPB2-AS1	chr13	ENSG00000235903.9	45.5745	1.31832	0.398701	1.03755	0.0531741	0.106285	0.381586	46052497	46161379	+	lncRNA	HGNC:39898		12364
COASY	chr17	ENSG00000068120.15	7797.21	1.08058	0.111806	1.05656	0.0793751	0.106416	0.381954	42561467	42566277	+	protein_coding	HGNC:29932	overlapping_locus	2480
CARS1	chr11	ENSG00000110619.17	6435.24	0.913957	-0.129803	0.94506	-0.0815225	0.106464	0.381998	3000922	3057613	-	protein_coding	HGNC:1493	ncRNA_host	3123
NAA38	chr17	ENSG00000183011.13	1253.95	0.908281	-0.13879	0.943945	-0.0832258	0.106476	0.381998	7856685	7885238	-	protein_coding	HGNC:28212		1466
RPUSD1	chr16	ENSG00000007376.8	2068.42	0.935076	-0.096845	0.951164	-0.0722337	0.106624	0.38205	784974	788397	-	protein_coding	HGNC:14173		2301
TESK2	chr1	ENSG00000070759.17	1784.28	1.15551	0.208526	1.06184	0.08656	0.106689	0.38205	45343883	45491163	-	protein_coding	HGNC:11732		3071
GTF3C3	chr2	ENSG00000119041.11	1797.83	0.919536	-0.121023	0.945694	-0.080555	0.106652	0.38205	196763035	196799725	-	protein_coding	HGNC:4666		4731
ELF5	chr11	ENSG00000135374.10	55.1644	1.62759	0.702741	1.02012	0.028737	0.106624	0.38205	34478793	34525193	-	protein_coding	HGNC:3320		4881
DYNLT1	chr6	ENSG00000146425.11	3239.21	0.910649	-0.135033	0.943016	-0.0846463	0.106626	0.38205	158636474	158644743	-	protein_coding	HGNC:11697		730
SLC12A9	chr7	ENSG00000146828.18	2862.85	1.11034	0.150997	1.06216	0.0869965	0.106663	0.38205	100826820	100867010	+	protein_coding	HGNC:17435		3571
CDC40	chr6	ENSG00000168438.15	799.878	0.923632	-0.11461	0.947149	-0.0783373	0.106515	0.38205	110180141	110254275	+	protein_coding	HGNC:17350		4333
EEF1A1P6	chr7	ENSG00000233476.3	198.342	0.701317	-0.511861	0.97244	-0.0403186	0.106704	0.38205	22510616	22511999	-	processed_pseudogene	HGNC:3201	overlapping_locus	1384
PPP1R12A-AS1	chr12	ENSG00000257557.2	38.9882	1.24518	0.316349	1.0475	0.0669562	0.106681	0.38205	79934901	79942712	+	lncRNA	HGNC:51903		3234
TMEM255A	chrX	ENSG00000125355.15	547.64	0.660919	-0.597456	0.976536	-0.0342554	0.106834	0.382125	120258650	120311556	-	protein_coding	HGNC:26086		3602
MBOAT7	chr19	ENSG00000125505.17	9493.95	1.11807	0.161012	1.06046	0.0846862	0.106866	0.382125	54173412	54189882	-	protein_coding	HGNC:15505		3026
P2RX4	chr12	ENSG00000135124.14	2118.56	0.840491	-0.250696	0.948417	-0.076406	0.106887	0.382125	121209857	121234106	+	protein_coding	HGNC:8535		2080
PLAC8	chr4	ENSG00000145287.10	720.198	1.18103	0.240042	1.05788	0.0811821	0.106875	0.382125	83090048	83137075	-	protein_coding	HGNC:19254		3853
C16orf91	chr16	ENSG00000174109.5	341.234	0.888664	-0.17029	0.938365	-0.0917795	0.106864	0.382125	1419752	1420756	-	protein_coding	HGNC:27558		917
AC245100.4	chr1	ENSG00000231551.8	40.8298	1.33514	0.416987	1.0357	0.0506066	0.106804	0.382125	148402516	148432545	+	transcribed_unprocessed_pseudogene			2481
AC109583.4	chr3	ENSG00000284672.1	58.1571	0.751084	-0.412954	0.967227	-0.0480741	0.106891	0.382125	46742092	46812558	-	lncRNA		overlapping_locus	3128
MYO5A	chr15	ENSG00000197535.14	2325.91	0.895983	-0.158457	0.940017	-0.0892417	0.106933	0.382188	52307283	52529050	-	protein_coding	HGNC:7602		12317
RNF123	chr3	ENSG00000164068.16	3394.61	1.08895	0.122944	1.0581	0.081471	0.107034	0.38238	49689538	49721529	+	protein_coding	HGNC:21148		4550
CTAGE4	chr7	ENSG00000225932.3	56.8661	0.427331	-1.22657	0.994548	-0.00788666	0.107033	0.38238	144183466	144186053	+	protein_coding	HGNC:24772	retrogene	2588
PTGES2	chr9	ENSG00000148334.15	1670.49	0.923362	-0.115031	0.94834	-0.0765236	0.107122	0.38248	128120693	128128462	-	protein_coding	HGNC:17822		2040
ZNF222	chr19	ENSG00000159885.14	143.717	0.895423	-0.159358	0.941188	-0.0874459	0.10709	0.38248	44025342	44033110	+	protein_coding	HGNC:13015	overlapping_locus	1892
VPS28	chr8	ENSG00000160948.14	3215.73	1.09875	0.135869	1.06037	0.0845615	0.107157	0.38248	144423601	144428563	-	protein_coding	HGNC:18178		1101
TMED10	chr14	ENSG00000170348.9	10652.5	1.09205	0.127033	1.05874	0.0823436	0.107155	0.38248	75131469	75176612	-	protein_coding	HGNC:16998		4109
MED26	chr19	ENSG00000105085.10	452.446	1.08032	0.111458	1.05518	0.0774948	0.107328	0.38293	16574907	16629062	-	protein_coding	HGNC:2376	overlapping_locus	3174
SORBS2	chr4	ENSG00000154556.18	4847.05	0.835396	-0.259469	0.94914	-0.0753065	0.107331	0.38293	185585444	185956652	-	protein_coding	HGNC:24098	ncRNA_host	8864
KIAA1191	chr5	ENSG00000122203.15	8682.99	1.09053	0.125025	1.05838	0.0818622	0.107365	0.382965	176346062	176361807	-	protein_coding	HGNC:29209		2829
LRRK2	chr12	ENSG00000188906.16	314.875	0.725422	-0.463108	0.970658	-0.0429651	0.107478	0.383285	40196744	40369285	+	protein_coding	HGNC:18618	overlapping_locus	10081
DTX2	chr7	ENSG00000091073.19	1405.45	1.09551	0.131608	1.05928	0.0830903	0.107582	0.383483	76461676	76505995	+	protein_coding	HGNC:15973		2772
PLOD3	chr7	ENSG00000106397.12	6255.74	0.938531	-0.0915239	0.952676	-0.0699432	0.107628	0.383483	101205977	101218420	-	protein_coding	HGNC:9083		2821
CEP126	chr11	ENSG00000110318.15	323.214	1.18421	0.243924	1.05657	0.0793919	0.107578	0.383483	101915010	102001062	+	protein_coding	HGNC:29264		7048
RTN1	chr14	ENSG00000139970.17	103.157	0.810504	-0.303108	0.952532	-0.0701599	0.107629	0.383483	59595976	59870776	-	protein_coding	HGNC:10467	ncRNA_host	3725
AC245041.2	chr10	ENSG00000276850.5	1603.46	0.798756	-0.324173	0.958643	-0.0609339	0.107929	0.384466	47908064	47991877	-	lncRNA			2498
DGUOK	chr2	ENSG00000114956.20	1649.64	1.07324	0.101978	1.05287	0.0743236	0.107983	0.384575	73926826	73958961	+	protein_coding	HGNC:2858		1144
CENPL	chr1	ENSG00000120334.15	207.818	0.89488	-0.160234	0.940179	-0.0889925	0.108018	0.384612	173799550	173824720	-	protein_coding	HGNC:17879		2470
ARHGEF33	chr2	ENSG00000214694.11	28.1185	1.35246	0.435586	1.03379	0.047939	0.108045	0.384626	38889841	38975449	+	protein_coding	HGNC:37252	overlapping_locus	4849
CRY1	chr12	ENSG00000008405.12	1539.38	1.07342	0.102216	1.05324	0.0748354	0.108372	0.384942	106991364	107093549	-	protein_coding	HGNC:2384		2987
LTK	chr15	ENSG00000062524.16	244.803	0.691162	-0.532903	0.97623	-0.0347074	0.108348	0.384942	41503637	41513887	-	protein_coding	HGNC:6721		3180
TBX3	chr12	ENSG00000135111.16	6257.28	0.801643	-0.318967	0.956148	-0.0646947	0.108229	0.384942	114670255	114684175	-	protein_coding	HGNC:11602		4793
ADAMTS19	chr5	ENSG00000145808.10	291.423	1.32098	0.40161	1.03481	0.0493681	0.10834	0.384942	129460281	129738683	+	protein_coding	HGNC:17111		5201
FTH1	chr11	ENSG00000167996.16	83001.8	1.13422	0.181698	1.06247	0.0874153	0.108373	0.384942	61959718	61967634	-	protein_coding	HGNC:3976		1591
NPLOC4	chr17	ENSG00000182446.14	11997.2	1.05276	0.0741817	1.0438	0.0618405	0.108305	0.384942	81556887	81648465	-	protein_coding	HGNC:18261		8380
NRARP	chr9	ENSG00000198435.4	1498.06	0.803154	-0.316251	0.957117	-0.0632335	0.108237	0.384942	137299631	137302271	-	protein_coding	HGNC:33843	retrogene	2641
SMIM27	chr9	ENSG00000235453.10	165.758	1.11548	0.157664	1.06209	0.0869038	0.108302	0.384942	32551144	32568621	+	protein_coding	HGNC:31420	overlapping_locus	3560
LINC00479	chr21	ENSG00000236384.7	1023.4	1.28577	0.36263	1.03826	0.0541706	0.108176	0.384942	41711520	41715775	-	lncRNA	HGNC:19727		2114
FUT8-AS1	chr14	ENSG00000276116.2	323.337	1.24136	0.311927	1.04716	0.066477	0.108238	0.384942	65411170	65412690	-	lncRNA	HGNC:44294		1521
CCDC85A	chr2	ENSG00000055813.6	78.3725	0.725385	-0.463181	0.96945	-0.0447615	0.108876	0.385658	56183990	56386172	+	protein_coding	HGNC:29400	overlapping_locus	4114
TRHDE	chr12	ENSG00000072657.9	456.959	1.28801	0.36514	1.03858	0.0546174	0.108793	0.385658	72087266	72670758	+	protein_coding	HGNC:30748	overlapping_locus	11047
SLC35E4	chr22	ENSG00000100036.13	71.9723	0.783028	-0.352863	0.960897	-0.0575466	0.108845	0.385658	30635781	30669016	+	protein_coding	HGNC:17058		3919
RAPGEF1	chr9	ENSG00000107263.18	11854.7	1.07862	0.109185	1.0554	0.0777931	0.108815	0.385658	131576770	131740074	-	protein_coding	HGNC:4568	ncRNA_host	6492
ORC2	chr2	ENSG00000115942.9	1189.27	0.932005	-0.10159	0.950166	-0.0737481	0.108637	0.385658	200908977	200963680	-	protein_coding	HGNC:8488		4288
TTC5	chr14	ENSG00000136319.12	340.559	0.85161	-0.231735	0.944615	-0.0822017	0.108836	0.385658	20256558	20305960	-	protein_coding	HGNC:19274	overlapping_locus	4737
BCAS3	chr17	ENSG00000141376.22	845.427	1.10258	0.140879	1.06062	0.0849143	0.108783	0.385658	60677453	61392838	+	protein_coding	HGNC:14347	overlapping_locus	3911
TMEM43	chr3	ENSG00000170876.7	3116.85	0.923141	-0.115378	0.94705	-0.0784873	0.108724	0.385658	14124940	14143679	+	protein_coding	HGNC:28472	overlapping_locus	3341
RCC1	chr1	ENSG00000180198.16	4127.03	0.919622	-0.120887	0.945718	-0.0805174	0.108838	0.385658	28505943	28539300	+	protein_coding	HGNC:1913	overlapping_locus	3228
MOB2	chr11	ENSG00000182208.14	838.87	0.943639	-0.0836927	0.955344	-0.0659085	0.10876	0.385658	1469457	1501247	-	protein_coding	HGNC:24904		1753
TAF1A-AS1	chr1	ENSG00000225265.2	54.3295	1.20692	0.271333	1.0531	0.0746479	0.108879	0.385658	222589825	222593843	+	lncRNA	HGNC:40573		2121
AC093484.3	chr17	ENSG00000265401.1	161.286	1.16829	0.224394	1.05901	0.0827177	0.108886	0.385658	16382152	16382669	-	lncRNA			461
AC093297.2	chr5	ENSG00000272335.1	182.144	1.13292	0.180044	1.06179	0.0865015	0.108827	0.385658	44826076	44828592	+	lncRNA			2517
GGCX	chr2	ENSG00000115486.12	4880.11	1.09423	0.129922	1.05899	0.0826846	0.108927	0.385716	85544720	85561547	-	protein_coding	HGNC:4247		7595
STPG1	chr1	ENSG00000001460.18	436.178	1.10868	0.148845	1.0616	0.0862435	0.10912	0.386203	24356999	24416934	-	protein_coding	HGNC:28070		2913
NARS2	chr11	ENSG00000137513.10	903.571	1.09187	0.126804	1.0583	0.0817508	0.109145	0.386203	78435968	78574874	-	protein_coding	HGNC:26274		2909
MICOS13	chr19	ENSG00000174917.8	799.497	0.914248	-0.129342	0.944683	-0.082098	0.109115	0.386203	5678421	5680896	-	protein_coding	HGNC:33702		1493
THNSL1	chr10	ENSG00000185875.13	226.03	1.13016	0.176527	1.06175	0.086444	0.10917	0.386203	25016612	25026664	+	protein_coding	HGNC:26160	overlapping_locus	3834
AC061958.1	chr3	ENSG00000287069.1	100.926	0.644616	-0.633488	0.978832	-0.030867	0.109184	0.386203	19389185	19702795	-	lncRNA			2757
SPATS2	chr12	ENSG00000123352.17	2879.47	1.13596	0.183907	1.06446	0.0901204	0.109219	0.386239	49366584	49527424	+	protein_coding	HGNC:18650	overlapping_locus	4758
LRP2	chr2	ENSG00000081479.15	4997.82	1.42651	0.51249	1.02761	0.0392893	0.109255	0.386271	169127109	169362534	-	protein_coding	HGNC:6694		15895
ABCC5	chr3	ENSG00000114770.17	3744.29	1.23106	0.299895	1.0494	0.0695623	0.109276	0.386271	183919934	184017939	-	protein_coding	HGNC:56		10451
EMG1	chr12	ENSG00000126749.16	1197.05	0.894483	-0.160874	0.941557	-0.0868792	0.109351	0.386452	6970913	6997428	+	protein_coding	HGNC:16912	overlapping_locus	4873
TMEM159	chr16	ENSG00000011638.10	772.745	1.14609	0.19672	1.06233	0.0872298	0.109422	0.38649	21158377	21180616	+	protein_coding	HGNC:30136		2193
SUSD2	chr22	ENSG00000099994.11	5428.54	0.807891	-0.307767	0.955788	-0.0652378	0.109434	0.38649	24181487	24189106	+	protein_coding	HGNC:30667		3172
ARHGEF17	chr11	ENSG00000110237.5	3342.82	1.11663	0.159149	1.06211	0.0869285	0.109404	0.38649	73308276	73369388	+	protein_coding	HGNC:21726		8517
PTCD1	chr7	ENSG00000106246.17	1354.31	0.895937	-0.158532	0.94254	-0.0853735	0.109496	0.386538	99416739	99466163	-	protein_coding	HGNC:22198	overlapping_locus	5582
CAMLG	chr5	ENSG00000164615.5	1473.74	1.09757	0.134318	1.0597	0.0836558	0.109472	0.386538	134738548	134752157	+	protein_coding	HGNC:1471		2171
ZNF506	chr19	ENSG00000081665.14	781.857	0.803845	-0.315011	0.958147	-0.0616811	0.10959	0.386674	19785839	19821751	-	protein_coding	HGNC:23780	overlapping_locus	6163
CHAC2	chr2	ENSG00000143942.5	43.4765	0.77689	-0.364219	0.962592	-0.0550029	0.109559	0.386674	53767804	53775196	+	protein_coding	HGNC:32363		1309
IP6K3	chr6	ENSG00000161896.12	294.863	0.688033	-0.539449	0.976917	-0.0336915	0.109606	0.386674	33721662	33746905	-	protein_coding	HGNC:17269		2747
FAXC	chr6	ENSG00000146267.12	736.166	0.829936	-0.268928	0.950079	-0.0738809	0.109721	0.386993	99271168	99350062	-	protein_coding	HGNC:20742		11528
NRL	chr14	ENSG00000129535.12	107.013	1.18124	0.240307	1.05633	0.0790631	0.109841	0.387226	24080107	24115014	-	protein_coding	HGNC:8002		2993
USP15	chr12	ENSG00000135655.16	1993.63	0.930808	-0.103445	0.951562	-0.0716303	0.109859	0.387226	62260338	62417431	+	protein_coding	HGNC:12613	ncRNA_host	16562
HOOK3	chr8	ENSG00000168172.9	14709.9	0.872996	-0.195953	0.943037	-0.0846133	0.109819	0.387226	42896946	43030535	+	protein_coding	HGNC:23576	overlapping_locus	14348
CHMP4C	chr8	ENSG00000164695.5	896.76	0.922838	-0.11585	0.947092	-0.0784238	0.109891	0.387254	81732448	81759515	+	protein_coding	HGNC:30599		1852
SUPT7L	chr2	ENSG00000119760.16	2790.65	0.931533	-0.102321	0.950228	-0.0736544	0.109941	0.387292	27650809	27663840	-	protein_coding	HGNC:30632		5312
RYK	chr3	ENSG00000163785.12	4863.75	1.11678	0.159342	1.05958	0.0834962	0.10995	0.387292	134065303	134250744	-	protein_coding	HGNC:10481		2943
ROBO1	chr3	ENSG00000169855.20	2176.12	1.23419	0.303562	1.04733	0.0667126	0.109983	0.387324	78597239	79767998	-	protein_coding	HGNC:10249	ncRNA_host	8006
MCM5	chr22	ENSG00000100297.16	1607.88	0.879409	-0.185394	0.940828	-0.0879967	0.110099	0.387531	35400134	35425431	+	protein_coding	HGNC:6948		3461
RALGPS2	chr1	ENSG00000116191.17	1921.31	1.08585	0.118822	1.05826	0.0816918	0.110119	0.387531	178725147	178921841	+	protein_coding	HGNC:30279		7590
NKX3-1	chr8	ENSG00000167034.10	244.768	1.25361	0.326094	1.04382	0.0618703	0.110128	0.387531	23678697	23682938	-	protein_coding	HGNC:7838		3278
NBPF11	chr1	ENSG00000263956.6	979.536	0.878421	-0.187016	0.943532	-0.0838567	0.110138	0.387531	148102046	148152322	-	protein_coding	HGNC:31993		5747
FOLH1	chr11	ENSG00000086205.18	311.228	1.97841	0.984344	1.01128	0.0161866	0.110232	0.387775	49145092	49208638	-	protein_coding	HGNC:3788		4241
ELOVL5	chr6	ENSG00000012660.14	3757.61	1.22074	0.287756	1.05032	0.0708293	0.110343	0.387918	53267398	53349179	-	protein_coding	HGNC:21308	overlapping_locus	3485
ATP2C1	chr3	ENSG00000017260.19	13654.4	0.862942	-0.212665	0.947045	-0.0784957	0.110303	0.387918	130850595	131016712	+	protein_coding	HGNC:13211		6147
TOR1AIP2	chr1	ENSG00000169905.12	12861.5	0.92301	-0.115582	0.946298	-0.0796342	0.110345	0.387918	179839967	179877803	-	protein_coding	HGNC:24055		14734
SLC7A5	chr16	ENSG00000103257.9	46125.2	1.09325	0.128619	1.05955	0.083455	0.110511	0.38808	87830023	87869507	-	protein_coding	HGNC:11063	ncRNA_host	4606
MAN1C1	chr1	ENSG00000117643.14	521.038	1.41135	0.497077	1.02719	0.0387037	0.110469	0.38808	25617468	25786207	+	protein_coding	HGNC:19080		5326
METTL26	chr16	ENSG00000130731.16	1174.08	1.0682	0.095188	1.05103	0.0718006	0.110483	0.38808	634427	636366	-	protein_coding	HGNC:14141		861
ANGEL2	chr1	ENSG00000174606.14	837.217	1.06932	0.0966895	1.05094	0.0716805	0.110492	0.38808	212992182	213015867	-	protein_coding	HGNC:30534		4694
AC021092.1	chr19	ENSG00000186019.11	37.045	1.41966	0.50555	1.02884	0.0410189	0.110453	0.38808	44103007	44113183	-	lncRNA			5693
CDV3	chr3	ENSG00000091527.15	26542.1	0.914965	-0.128211	0.945042	-0.0815492	0.110597	0.388154	133573730	133590261	+	protein_coding	HGNC:26928		4322
WFDC2	chr20	ENSG00000101443.18	864.131	1.31342	0.393329	1.03563	0.0505132	0.110677	0.388154	45469753	45481532	+	protein_coding	HGNC:15939		1070
ATE1	chr10	ENSG00000107669.17	2868.69	0.922113	-0.116985	0.946942	-0.0786521	0.110714	0.388154	121740421	121928801	-	protein_coding	HGNC:782		5514
FAM184A	chr6	ENSG00000111879.20	590.902	1.15139	0.203371	1.06179	0.0865031	0.110725	0.388154	118959763	119149387	-	protein_coding	HGNC:20991	ncRNA_host	5623
NES	chr1	ENSG00000132688.11	6439.42	0.849643	-0.235071	0.946372	-0.07952	0.110679	0.388154	156668763	156677407	-	protein_coding	HGNC:7756		5568
WDR36	chr5	ENSG00000134987.11	1277.76	0.906214	-0.142076	0.943871	-0.0833391	0.110656	0.388154	111091716	111130502	+	protein_coding	HGNC:30696		7048
RAD17	chr5	ENSG00000152942.19	1650.67	0.932832	-0.100311	0.951105	-0.0723233	0.11064	0.388154	69369293	69414801	+	protein_coding	HGNC:9807		3915
AC092296.2	chr19	ENSG00000267053.8	38.3852	0.741741	-0.431013	0.967539	-0.0476076	0.110653	0.388154	36304564	36321274	+	lncRNA			3422
DNAJC9	chr10	ENSG00000213551.7	1692.73	0.921219	-0.118384	0.947547	-0.0777307	0.110766	0.38821	73183362	73247255	-	protein_coding	HGNC:19123	overlapping_locus	2295
AC011462.5	chr19	ENSG00000286177.1	52.3773	0.680297	-0.555764	0.978138	-0.0318898	0.110835	0.38837	41307397	41310412	-	lncRNA			2904
SLC25A28	chr10	ENSG00000155287.11	979.43	1.06728	0.0939364	1.05013	0.070563	0.110913	0.388474	99610522	99620609	-	protein_coding	HGNC:23472		1526
OSTC	chr4	ENSG00000198856.13	4653.46	1.08283	0.114809	1.057	0.0799765	0.1109	0.388474	108650585	108667820	+	protein_coding	HGNC:24448	ncRNA_host	1150
TM9SF1	chr14	ENSG00000100926.15	618.74	1.06455	0.0902386	1.04921	0.0692998	0.110973	0.38848	24189149	24195687	-	protein_coding	HGNC:11864	overlapping_locus	3043
CTCF	chr16	ENSG00000102974.16	3633.2	0.944412	-0.0825124	0.95614	-0.0647057	0.110978	0.38848	67562467	67639177	+	protein_coding	HGNC:13723		4631
RNF32	chr7	ENSG00000105982.16	57.7203	1.32059	0.401182	1.03421	0.0485222	0.111087	0.38848	156640281	156677130	+	protein_coding	HGNC:17118		3633
MECR	chr1	ENSG00000116353.16	608.025	1.12373	0.168301	1.06219	0.0870394	0.111039	0.38848	29192657	29230942	-	protein_coding	HGNC:19691		2642
SYNGR3	chr16	ENSG00000127561.15	169.353	0.780076	-0.358314	0.960918	-0.0575147	0.111067	0.38848	1989660	1994275	+	protein_coding	HGNC:11501		2876
ZNF548	chr19	ENSG00000188785.12	754.554	1.10269	0.141024	1.06019	0.0843287	0.111083	0.38848	57389850	57402992	+	protein_coding	HGNC:26561	overlapping_locus	5185
AC002480.1	chr7	ENSG00000232759.1	73.6032	1.65975	0.73097	1.01819	0.0260128	0.111084	0.38848	22563337	22573996	+	lncRNA			2432
H2BC20P	chr1	ENSG00000261716.2	272.905	1.21396	0.279724	1.05083	0.071527	0.111108	0.38848	149844498	149850937	-	transcribed_unprocessed_pseudogene	HGNC:20516		6440
DRICH1	chr22	ENSG00000189269.12	37.1789	1.32732	0.408514	1.03542	0.0502202	0.111155	0.388501	23608452	23632321	-	protein_coding	HGNC:28031	overlapping_locus	1302
PSAP	chr10	ENSG00000197746.14	85561.4	1.1374	0.185745	1.06187	0.0866041	0.111162	0.388501	71816298	71851325	-	protein_coding	HGNC:9498	ncRNA_host	2831
AGK	chr7	ENSG00000006530.18	1090.72	1.05148	0.0724242	1.04216	0.059581	0.11124	0.388511	141551278	141655244	+	protein_coding	HGNC:21869		5170
APEX1	chr14	ENSG00000100823.12	7671.6	0.930333	-0.104181	0.949757	-0.0743699	0.111253	0.388511	20455191	20457772	+	protein_coding	HGNC:587		1493
CCDC125	chr5	ENSG00000183323.13	1407.15	0.904984	-0.144035	0.942998	-0.0846735	0.111219	0.388511	69280175	69332809	-	protein_coding	HGNC:28924	overlapping_locus	4294
ZNF850	chr19	ENSG00000267041.6	301.009	0.82205	-0.282702	0.955073	-0.0663178	0.111262	0.388511	36714383	36772825	-	protein_coding	HGNC:27994		7850
ZNF846	chr19	ENSG00000196605.7	200.174	0.876545	-0.1901	0.94208	-0.0860782	0.111296	0.388547	9751993	9793180	-	protein_coding	HGNC:27260	overlapping_locus	2613
DSG2	chr18	ENSG00000046604.13	12227.7	0.887871	-0.171577	0.941833	-0.086457	0.111491	0.388889	31498177	31549008	+	protein_coding	HGNC:3049		6056
TMEM230	chr20	ENSG00000089063.15	4992.39	1.07312	0.10181	1.05141	0.0723289	0.111488	0.388889	5068232	5113103	-	protein_coding	HGNC:15876	ncRNA_host	2877
AQP4	chr18	ENSG00000171885.17	196.31	0.804097	-0.314559	0.956084	-0.0647912	0.111468	0.388889	26852043	26865771	-	polymorphic_pseudogene	HGNC:637		5684
AJM1	chr9	ENSG00000232434.2	1202.91	1.25884	0.332094	1.04287	0.0605662	0.111453	0.388889	136844415	136848801	+	protein_coding	HGNC:37284		4387
AK6	chr5	ENSG00000085231.14	924.555	1.08906	0.123086	1.05731	0.0803968	0.111621	0.389018	69350984	69370013	-	protein_coding	HGNC:49151	overlapping_locus	2140
PLS1	chr3	ENSG00000120756.13	495.423	0.844323	-0.244134	0.947762	-0.0774036	0.111579	0.389018	142596393	142713664	+	protein_coding	HGNC:9090	ncRNA_host	4161
PHF24	chr9	ENSG00000122733.12	736.019	1.3983	0.48367	1.02858	0.0406523	0.111625	0.389018	34957608	34982544	+	protein_coding	HGNC:29180		5718
ZDHHC13	chr11	ENSG00000177054.14	614.687	0.908325	-0.138719	0.943733	-0.0835492	0.111618	0.389018	19117099	19176422	+	protein_coding	HGNC:18413		2429
FLRT2	chr14	ENSG00000185070.11	10044.2	0.831352	-0.266469	0.953659	-0.0684545	0.111764	0.389419	85530144	85654428	+	protein_coding	HGNC:3761		33703
HAUS8	chr19	ENSG00000131351.15	354.336	0.841005	-0.249814	0.951473	-0.0717649	0.111921	0.389798	17049729	17075625	-	protein_coding	HGNC:30532		3445
MBD5	chr2	ENSG00000204406.13	1073.97	1.05908	0.0828118	1.04273	0.0603712	0.1119	0.389798	148021011	148516971	+	protein_coding	HGNC:20444		12619
STN1	chr10	ENSG00000107960.11	752.383	1.18098	0.23999	1.05532	0.0776865	0.112242	0.39048	103877569	103918184	-	protein_coding	HGNC:26200		6382
RPS13	chr11	ENSG00000110700.7	6571.2	0.887533	-0.172127	0.943606	-0.0837434	0.112158	0.39048	17074388	17077715	-	protein_coding	HGNC:10386	overlapping_locus	527
KDR	chr4	ENSG00000128052.10	389.552	0.698124	-0.518445	0.974456	-0.0373309	0.112208	0.39048	55078481	55125595	-	protein_coding	HGNC:6307		5833
ELMSAN1	chr14	ENSG00000156030.13	2774.52	1.06195	0.0867145	1.04767	0.0671857	0.112374	0.39048	73715122	73790285	-	protein_coding	HGNC:19853		8257
CNNM4	chr2	ENSG00000158158.12	1695.84	1.10469	0.143639	1.05991	0.0839408	0.112349	0.39048	96760902	96811874	+	protein_coding	HGNC:105	ncRNA_host	4783
KCNT2	chr1	ENSG00000162687.18	67.0973	0.742326	-0.429875	0.968292	-0.0464854	0.112384	0.39048	196225779	196609225	-	protein_coding	HGNC:18866	ncRNA_host	6828
CLDN1	chr3	ENSG00000163347.6	15810.8	0.842621	-0.247044	0.950249	-0.0736219	0.112268	0.39048	190305707	190322446	-	protein_coding	HGNC:2032		3446
VPS33B	chr15	ENSG00000184056.14	196.47	0.89323	-0.162897	0.942689	-0.0851468	0.11234	0.39048	90998416	91022603	-	protein_coding	HGNC:12712	overlapping_locus	2767
GPR89B	chr1	ENSG00000188092.15	244.952	0.869891	-0.201093	0.944122	-0.0829546	0.112322	0.39048	147928393	147993592	+	protein_coding	HGNC:13840		2160
PLA2G2A	chr1	ENSG00000188257.11	76.9901	0.615949	-0.699117	0.981798	-0.0265022	0.112358	0.39048	19975431	19980416	-	protein_coding	HGNC:9031		1030
SLC35B4	chr7	ENSG00000205060.11	1752.29	1.10166	0.139673	1.05994	0.0839813	0.112365	0.39048	134289332	134316930	-	protein_coding	HGNC:20584		6890
MBD2	chr18	ENSG00000134046.12	2129.06	0.875054	-0.192555	0.943654	-0.0836709	0.112442	0.390595	54151606	54224669	-	protein_coding	HGNC:6917	ncRNA_host	5511
GPATCH4	chr1	ENSG00000160818.16	1230.31	0.861543	-0.215006	0.945226	-0.0812681	0.112596	0.391047	156594487	156601496	-	protein_coding	HGNC:25982		1972
NPL	chr1	ENSG00000135838.13	199.678	1.48518	0.570634	1.0242	0.0344985	0.112754	0.391511	182789293	182830384	+	protein_coding	HGNC:16781		3172
SLC15A2	chr3	ENSG00000163406.11	2906.67	0.843893	-0.244867	0.947877	-0.077229	0.112877	0.391854	121894401	121944188	+	protein_coding	HGNC:10921		5447
PHLDB1	chr11	ENSG00000019144.19	2805.96	1.09678	0.133273	1.05926	0.0830574	0.113017	0.392254	118606440	118658031	+	protein_coding	HGNC:23697	overlapping_locus	5862
AP003068.3	chr11	ENSG00000255173.1	59.2033	1.34215	0.424546	1.03348	0.0475078	0.113071	0.392359	65117157	65117458	+	lncRNA			175
RABL3	chr3	ENSG00000144840.9	947.69	1.07244	0.100893	1.05192	0.0730266	0.113177	0.392389	120686681	120742993	-	protein_coding	HGNC:18072		3883
PRKCA	chr17	ENSG00000154229.12	1636.49	0.743044	-0.428481	0.968767	-0.0457786	0.11315	0.392389	66302613	66810743	+	protein_coding	HGNC:9393	overlapping_locus	8964
STC1	chr8	ENSG00000159167.12	342.828	1.52302	0.606935	1.0211	0.0301185	0.113142	0.392389	23841929	23854806	-	protein_coding	HGNC:11373		4134
CXXC5	chr5	ENSG00000171604.12	4206.41	1.12703	0.172521	1.06155	0.0861659	0.113159	0.392389	139647299	139683882	+	protein_coding	HGNC:26943		2678
Z99129.3	chr6	ENSG00000279114.1	72.791	1.46681	0.552684	1.02369	0.0337751	0.113206	0.392403	122471923	122484161	+	TEC		overlapping_locus	6430
PIM1	chr6	ENSG00000137193.14	3363.85	1.19743	0.259945	1.05196	0.0730774	0.113317	0.392526	37170152	37175428	+	protein_coding	HGNC:8986		2703
TPPP	chr5	ENSG00000171368.12	74.5382	0.704735	-0.504847	0.972949	-0.0395643	0.113274	0.392526	659862	693352	-	protein_coding	HGNC:24164		5979
NOXA1	chr9	ENSG00000188747.8	572.587	0.815816	-0.293684	0.954466	-0.0672344	0.113303	0.392526	137423350	137434406	+	protein_coding	HGNC:10668		1678
HSPA1L	chr6	ENSG00000204390.10	66.7586	0.818066	-0.289711	0.953761	-0.0682998	0.113339	0.392526	31809619	31815283	-	protein_coding	HGNC:5234	retrogene	2762
KCTD16	chr5	ENSG00000183775.11	194.02	0.744008	-0.42661	0.967866	-0.0471214	0.113378	0.392549	144170873	144485686	+	protein_coding	HGNC:29244	overlapping_locus	14253
AC008915.3	chr16	ENSG00000260136.6	157.704	1.14992	0.201539	1.06008	0.0841669	0.113394	0.392549	23452758	23457606	+	lncRNA			730
PIGS	chr17	ENSG00000087111.21	2946.08	1.12311	0.167494	1.06121	0.0857136	0.113457	0.392681	28553383	28571794	-	protein_coding	HGNC:14937	overlapping_locus	2815
CCDC77	chr12	ENSG00000120647.10	276.525	0.883105	-0.179343	0.943361	-0.0841187	0.113491	0.392694	389273	442642	+	protein_coding	HGNC:28203		2446
PTPN12	chr7	ENSG00000127947.16	5271.09	1.09314	0.12848	1.06075	0.0850882	0.113509	0.392694	77537295	77640069	+	protein_coding	HGNC:9645		3456
SPARC	chr5	ENSG00000113140.11	141062	1.18044	0.239319	1.05576	0.0782845	0.113563	0.392729	151661096	151686975	-	protein_coding	HGNC:11219		3451
EIF4G1	chr3	ENSG00000114867.20	45551.6	1.07393	0.102901	1.05266	0.0740421	0.113597	0.392729	184314495	184335358	+	protein_coding	HGNC:3296	ncRNA_host	6464
TLN1	chr9	ENSG00000137076.21	38351.2	1.12299	0.16735	1.06145	0.0860373	0.113583	0.392729	35696948	35732195	-	protein_coding	HGNC:11845	ncRNA_host	8623
AL591895.1	chr1	ENSG00000242861.1	84.4103	0.817257	-0.291138	0.955108	-0.0662647	0.113617	0.392729	225840883	225846522	-	lncRNA		overlapping_locus	348
GOT2	chr16	ENSG00000125166.13	8357.06	1.10501	0.144055	1.06008	0.0841746	0.113655	0.392775	58707131	58734342	-	protein_coding	HGNC:4433		2431
UBXN1	chr11	ENSG00000162191.13	3951.77	0.905751	-0.142813	0.944206	-0.0828258	0.113712	0.392886	62676498	62679117	-	protein_coding	HGNC:18402		1353
CCN4	chr8	ENSG00000104415.14	233.007	0.621461	-0.686263	0.980651	-0.0281881	0.113757	0.392928	133191039	133231690	+	protein_coding	HGNC:12769		5190
MRPL48	chr11	ENSG00000175581.14	739.262	0.858741	-0.219705	0.946948	-0.0786426	0.113797	0.392928	73787872	73865133	+	protein_coding	HGNC:16653		3008
RNPS1	chr16	ENSG00000205937.12	7373.9	0.925775	-0.111266	0.948766	-0.0758758	0.113773	0.392928	2253116	2268397	-	protein_coding	HGNC:10080		3022
DDX18	chr2	ENSG00000088205.13	2679.57	0.943536	-0.08385	0.955742	-0.0653073	0.113919	0.392971	117814691	117832377	+	protein_coding	HGNC:2741		3753
LHPP	chr10	ENSG00000107902.14	1383.33	0.830631	-0.26772	0.95207	-0.070861	0.113956	0.392971	124461823	124617888	+	protein_coding	HGNC:30042		1821
PTK2B	chr8	ENSG00000120899.18	4264.89	1.17881	0.237326	1.05431	0.0762991	0.113946	0.392971	27311482	27459391	+	protein_coding	HGNC:9612	ncRNA_host	4828
TUFT1	chr1	ENSG00000143367.16	5963.73	1.1146	0.156526	1.06257	0.0875519	0.113835	0.392971	151540305	151583583	+	protein_coding	HGNC:12422	overlapping_locus	3111
LRRC43	chr12	ENSG00000158113.13	54.6776	1.33464	0.416448	1.03409	0.0483568	0.113896	0.392971	122167738	122203471	+	protein_coding	HGNC:28562		2022
PNMA8B	chr19	ENSG00000204851.7	235.799	0.849056	-0.236069	0.946541	-0.0792626	0.113916	0.392971	46486906	46495879	-	protein_coding	HGNC:29206	overlapping_locus	4677
SLC33A1	chr3	ENSG00000169359.16	1133.03	1.10477	0.143741	1.06048	0.0847161	0.113998	0.392993	155821024	155854456	-	protein_coding	HGNC:95		9285
FBLL1	chr5	ENSG00000188573.8	69.5335	0.756273	-0.403021	0.966535	-0.0491066	0.114011	0.392993	168529305	168530634	+	protein_coding	HGNC:35458	retrogene	1330
WDR78	chr1	ENSG00000152763.17	80.0406	1.28701	0.364027	1.03945	0.0558187	0.114108	0.393242	66812885	66924856	-	protein_coding	HGNC:26252		4927
LINC00939	chr12	ENSG00000249267.7	49.3535	0.602725	-0.730429	0.983024	-0.0247013	0.114132	0.393242	125958688	125983665	-	lncRNA	HGNC:48631		6241
RGS4	chr1	ENSG00000117152.13	340.908	0.698694	-0.517267	0.974048	-0.0379349	0.114183	0.393333	163068775	163076802	+	protein_coding	HGNC:10000		3518
RBM17	chr10	ENSG00000134453.16	3279.77	0.940301	-0.0888051	0.954113	-0.0677679	0.114286	0.393517	6089034	6117457	+	protein_coding	HGNC:16944		3911
TLR2	chr4	ENSG00000137462.8	190.715	1.24157	0.312163	1.04527	0.0638709	0.114279	0.393517	153684070	153705702	+	protein_coding	HGNC:11848		4445
MED19	chr11	ENSG00000156603.18	920.774	0.920291	-0.119838	0.946839	-0.0788094	0.114461	0.393951	57703714	57712323	-	protein_coding	HGNC:29600		1637
TOR3A	chr1	ENSG00000186283.14	1070.41	1.16416	0.219288	1.05797	0.0812947	0.114457	0.393951	179082070	179098023	+	protein_coding	HGNC:11997		2227
WIPI2	chr7	ENSG00000157954.15	6374.22	1.0919	0.126845	1.05749	0.08064	0.114487	0.393958	5190196	5233840	+	protein_coding	HGNC:32225		4748
THSD7A	chr7	ENSG00000005108.16	1448.6	1.32713	0.40831	1.03385	0.0480216	0.114549	0.394018	11370365	11832198	-	protein_coding	HGNC:22207	overlapping_locus	10661
MFSD14B	chr9	ENSG00000148110.16	2764.81	1.05442	0.0764523	1.04379	0.0618334	0.114554	0.394018	94374569	94461042	+	protein_coding	HGNC:23376		3410
CCNT1	chr12	ENSG00000129315.11	1821.68	0.939546	-0.0899649	0.953915	-0.0680681	0.114637	0.394138	48688458	48716998	-	protein_coding	HGNC:1599		7089
PXMP2	chr12	ENSG00000176894.10	463.391	0.888568	-0.170446	0.942708	-0.0851171	0.114613	0.394138	132687587	132704985	+	protein_coding	HGNC:9716	overlapping_locus	970
LINC00963	chr9	ENSG00000204054.14	1756.45	0.907261	-0.140411	0.943928	-0.0832514	0.114681	0.394204	129476946	129513687	+	lncRNA	HGNC:48716		11396
ZNF558	chr19	ENSG00000167785.9	1045.77	0.566052	-0.820994	0.985452	-0.0211422	0.114729	0.394285	8806170	8832314	-	protein_coding	HGNC:26422		7173
TNRC6C	chr17	ENSG00000078687.17	738.557	0.900166	-0.151737	0.943843	-0.083381	0.114793	0.394334	77959240	78108835	+	protein_coding	HGNC:29318	overlapping_locus	9962
SMU1	chr9	ENSG00000122692.9	3161.51	0.951597	-0.0715768	0.959908	-0.0590325	0.114776	0.394334	33041765	33076674	-	protein_coding	HGNC:18247		7136
TMEM163	chr2	ENSG00000152128.13	69.5481	0.665323	-0.587873	0.978406	-0.0314955	0.114919	0.394686	134455759	134719000	-	protein_coding	HGNC:25380		1892
EFS	chr14	ENSG00000100842.13	868.945	0.841857	-0.248352	0.949439	-0.0748523	0.115023	0.394712	23356403	23365752	-	protein_coding	HGNC:16898		3236
CHST14	chr15	ENSG00000169105.7	869.445	0.901219	-0.150051	0.943806	-0.0834384	0.115025	0.394712	40470998	40474571	+	protein_coding	HGNC:24464		3574
LINC02015	chr3	ENSG00000231574.6	43.4073	0.645999	-0.630396	0.979646	-0.0296682	0.114971	0.394712	177816865	177899224	+	lncRNA	HGNC:52850		3005
AC117489.1	chr3	ENSG00000278934.1	63.2167	1.42875	0.514757	1.02623	0.0373598	0.115019	0.394712	73624410	73627626	+	TEC		overlapping_locus	3217
DNAJC2	chr7	ENSG00000105821.15	1253.48	0.906701	-0.141301	0.944653	-0.0821436	0.115124	0.394968	103312289	103344830	-	protein_coding	HGNC:13192		4848
NUP153	chr6	ENSG00000124789.11	3483.2	0.931359	-0.10259	0.950483	-0.0732671	0.11526	0.395351	17615035	17706834	-	protein_coding	HGNC:8062		6030
VBP1	chrX	ENSG00000155959.12	1261.68	0.903888	-0.145784	0.94405	-0.0830644	0.115452	0.395378	155197007	155239841	+	protein_coding	HGNC:12662		1857
SLC27A4	chr9	ENSG00000167114.13	3376	1.1745	0.232049	1.05643	0.0792003	0.115465	0.395378	128340527	128361470	+	protein_coding	HGNC:10998	overlapping_locus	3229
TBK1	chr12	ENSG00000183735.10	1409.8	0.923671	-0.114549	0.947655	-0.0775665	0.115388	0.395378	64452092	64502114	+	protein_coding	HGNC:11584		3176
NAT8L	chr4	ENSG00000185818.8	385.45	0.694698	-0.525542	0.975494	-0.0357949	0.115344	0.395378	2059327	2069089	+	protein_coding	HGNC:26742		6056
HLA-A	chr6	ENSG00000206503.13	3666.31	1.19384	0.255613	1.05163	0.0726244	0.11546	0.395378	29941260	29945884	+	protein_coding	HGNC:4931		2045
WDR46	chr6	ENSG00000227057.10	2076.24	0.930084	-0.104567	0.953753	-0.0683128	0.115302	0.395378	33279108	33289247	-	protein_coding	HGNC:13923	ncRNA_host	2070
TMEM254-AS1	chr10	ENSG00000230091.6	79.7751	1.32249	0.403258	1.03411	0.0483924	0.115331	0.395378	80046860	80078912	-	lncRNA	HGNC:27340		3121
AL589765.4	chr1	ENSG00000249602.1	41.2065	1.28904	0.366301	1.03899	0.0551836	0.115454	0.395378	151763384	151769501	-	lncRNA		overlapping_locus	382
POLDIP3	chr22	ENSG00000100227.18	5085.53	1.05216	0.0733528	1.0439	0.0619889	0.11552	0.395404	42583721	42614962	-	protein_coding	HGNC:23782		3492
TRIM5	chr11	ENSG00000132256.19	1705.23	0.89361	-0.162283	0.942985	-0.0846929	0.11554	0.395404	5663195	5938619	-	protein_coding	HGNC:16276	overlapping_locus	4288
PAPPA	chr9	ENSG00000182752.10	3905.38	0.698551	-0.517563	0.974623	-0.0370834	0.115546	0.395404	116153791	116402321	+	protein_coding	HGNC:8602		10971
EPHA8	chr1	ENSG00000070886.12	57.5467	1.57192	0.65253	1.01993	0.0284636	0.115642	0.395561	22563489	22603595	+	protein_coding	HGNC:3391		5434
SCAF11	chr12	ENSG00000139218.18	12764.1	0.930372	-0.104121	0.949024	-0.0754836	0.115632	0.395561	45919131	45992120	-	protein_coding	HGNC:10784		11000
SYT17	chr16	ENSG00000103528.17	1255.9	0.888644	-0.170323	0.942361	-0.0856481	0.115782	0.395874	19167971	19268332	+	protein_coding	HGNC:24119	overlapping_locus	7152
SMTNL2	chr17	ENSG00000188176.12	466.364	1.29323	0.370975	1.03729	0.0528245	0.115777	0.395874	4583999	4608319	+	protein_coding	HGNC:24764		2395
POC1B	chr12	ENSG00000139323.14	664.138	1.0902	0.12459	1.05667	0.0795302	0.116003	0.396448	89419718	89526047	-	protein_coding	HGNC:30836	overlapping_locus	3435
ZNF749	chr19	ENSG00000186230.7	267.041	0.885028	-0.176205	0.943995	-0.0831485	0.116005	0.396448	57435325	57447101	+	protein_coding	HGNC:32783	overlapping_locus	4207
HLA-H	chr6	ENSG00000206341.7	82.5046	0.521211	-0.94006	0.989708	-0.0149247	0.116024	0.396448	29887752	29890482	+	unprocessed_pseudogene	HGNC:4965		1096
NIPAL3	chr1	ENSG00000001461.17	3046.52	1.15677	0.210105	1.05766	0.0808728	0.116066	0.396477	24415802	24472976	+	protein_coding	HGNC:25233		6560
GTPBP1	chr22	ENSG00000100226.16	3805.85	1.07067	0.0985118	1.05405	0.0759425	0.116082	0.396477	38705742	38738299	+	protein_coding	HGNC:4669	overlapping_locus	4905
AKAP1	chr17	ENSG00000121057.13	5966.48	0.909122	-0.137454	0.945429	-0.080959	0.116418	0.396736	57085092	57121346	+	protein_coding	HGNC:367		4840
ADCY3	chr2	ENSG00000138031.14	257.255	0.776723	-0.364528	0.965552	-0.0505738	0.116386	0.396736	24819169	24919839	-	protein_coding	HGNC:234		5053
GID4	chr17	ENSG00000141034.10	1068.12	1.07462	0.103832	1.0527	0.0740876	0.116219	0.396736	18039408	18068405	+	protein_coding	HGNC:28453		4887
TMEM86A	chr11	ENSG00000151117.9	199.841	1.21482	0.280739	1.04911	0.069165	0.116337	0.396736	18693122	18704785	+	protein_coding	HGNC:26890		3607
TRAM1L1	chr4	ENSG00000174599.5	45.5467	1.30863	0.388052	1.03608	0.051141	0.116354	0.396736	117083554	117085576	-	protein_coding	HGNC:28371	retrogene	2023
PLD6	chr17	ENSG00000179598.6	159.773	0.816918	-0.291737	0.954555	-0.0671004	0.116311	0.396736	17200995	17206333	-	protein_coding	HGNC:30447	overlapping_locus	2578
NOG	chr17	ENSG00000183691.6	191.326	0.773496	-0.370535	0.963058	-0.0543052	0.116339	0.396736	56593699	56595611	+	protein_coding	HGNC:7866		1913
EIF4EBP1	chr8	ENSG00000187840.5	5110.15	0.912494	-0.132113	0.945545	-0.0807824	0.116247	0.396736	38030534	38060365	+	protein_coding	HGNC:3288		827
CKMT1A	chr15	ENSG00000223572.9	91.9508	0.518516	-0.947541	0.987501	-0.0181466	0.11637	0.396736	43692886	43699222	+	protein_coding	HGNC:31736		2150
PPT2-EGFL8	chr6	ENSG00000258388.7	130.632	1.23147	0.300378	1.04622	0.065192	0.116429	0.396736	32153845	32171978	+	protein_coding	HGNC:48343	overlapping_locus	4181
AL354872.2	chr1	ENSG00000271992.1	52.4422	1.33145	0.413002	1.03446	0.0488756	0.116187	0.396736	70445071	70445536	+	lncRNA			466
NTN4	chr12	ENSG00000074527.12	4040.64	0.780429	-0.35766	0.962079	-0.0557726	0.116491	0.39678	95657807	95791152	-	protein_coding	HGNC:13658		3666
KEL	chr7	ENSG00000197993.9	518.738	1.37231	0.456608	1.0288	0.0409687	0.11649	0.39678	142941114	142962363	-	protein_coding	HGNC:6308		2494
BLZF1	chr1	ENSG00000117475.14	1086.61	0.915649	-0.127133	0.946227	-0.079742	0.116689	0.397195	169367970	169396540	+	protein_coding	HGNC:1065		3800
PROX1	chr1	ENSG00000117707.16	376.045	0.815452	-0.294328	0.957403	-0.062802	0.11681	0.397195	213983181	214041510	+	protein_coding	HGNC:9459	overlapping_locus	8729
TBX2	chr17	ENSG00000121068.14	110.81	0.7473	-0.420241	0.968058	-0.046834	0.116751	0.397195	61399843	61409466	+	protein_coding	HGNC:11597		3433
ACTL6A	chr3	ENSG00000136518.17	1751.94	0.928589	-0.106888	0.949667	-0.074506	0.116697	0.397195	179562886	179588407	+	protein_coding	HGNC:24124		1942
ZC3H12C	chr11	ENSG00000149289.11	1240.91	0.89902	-0.153575	0.943634	-0.0837013	0.116733	0.397195	110093392	110171841	+	protein_coding	HGNC:29362		9688
RUFY1	chr5	ENSG00000176783.15	2427.72	0.939025	-0.0907648	0.954005	-0.0679307	0.116665	0.397195	179550554	179610012	+	protein_coding	HGNC:19760	overlapping_locus	2969
ACSL5	chr10	ENSG00000197142.10	9287.46	0.75193	-0.411331	0.967615	-0.0474947	0.116809	0.397195	112374018	112428380	+	protein_coding	HGNC:16526		3884
CROCCP2	chr1	ENSG00000215908.10	817.427	0.821983	-0.282819	0.955384	-0.0658468	0.116786	0.397195	16618253	16657232	-	transcribed_unprocessed_pseudogene	HGNC:28170	overlapping_locus	3489
NFATC3	chr16	ENSG00000072736.19	2004.57	1.1012	0.139073	1.0584	0.0818889	0.116893	0.397392	68084751	68229259	+	protein_coding	HGNC:7777	overlapping_locus	6927
IGF2BP3	chr7	ENSG00000136231.14	7509.82	0.913904	-0.129886	0.946804	-0.0788625	0.116979	0.397601	23310209	23470491	-	protein_coding	HGNC:28868		4274
RRP8	chr11	ENSG00000132275.11	909.475	1.0687	0.0958542	1.05023	0.0707051	0.117065	0.397808	6595072	6603616	-	protein_coding	HGNC:29030		6559
BRCA1	chr17	ENSG00000012048.23	619.351	0.858606	-0.219932	0.947721	-0.077466	0.117238	0.397975	43044295	43170245	-	protein_coding	HGNC:1100	overlapping_locus	7828
NKD1	chr16	ENSG00000140807.7	158.566	1.41241	0.498161	1.02751	0.0391472	0.117171	0.397975	50548396	50649249	+	protein_coding	HGNC:17045	overlapping_locus	17039
WDYHV1	chr8	ENSG00000156795.8	435.84	0.907533	-0.139978	0.945143	-0.0813954	0.117177	0.397975	123416726	123470028	+	protein_coding	HGNC:25490		4667
FRMD5	chr15	ENSG00000171877.21	631.922	0.802891	-0.316723	0.957997	-0.0619076	0.117209	0.397975	43870761	44195271	-	protein_coding	HGNC:28214	overlapping_locus	6107
ZNF251	chr8	ENSG00000198169.9	958.582	1.10112	0.13897	1.05852	0.0820491	0.11723	0.397975	144720907	144756417	-	protein_coding	HGNC:13045		2953
SLC7A6	chr16	ENSG00000103064.15	17930.6	0.853354	-0.228784	0.947079	-0.0784431	0.117403	0.398226	68264516	68301823	+	protein_coding	HGNC:11064		6356
DGKZ	chr11	ENSG00000149091.15	4795.72	1.06098	0.0854026	1.04649	0.0655551	0.117376	0.398226	46332905	46380554	+	protein_coding	HGNC:2857	ncRNA_host	5364
SKA2	chr17	ENSG00000182628.13	1237.54	0.873255	-0.195525	0.945406	-0.0809937	0.117338	0.398226	59109857	59155260	-	protein_coding	HGNC:28006	ncRNA_host	3066
TSKU	chr11	ENSG00000182704.8	15372.8	1.16664	0.222362	1.05696	0.0799254	0.117411	0.398226	76782251	76798153	+	protein_coding	HGNC:28850		3733
SLC26A3	chr7	ENSG00000091138.13	146.836	1.53096	0.614434	1.02237	0.0319114	0.117557	0.398639	107765467	107803225	-	protein_coding	HGNC:3018		2882
ANKRD27	chr19	ENSG00000105186.16	2625.61	1.0812	0.112629	1.05554	0.0779772	0.117625	0.3987	32597006	32676597	-	protein_coding	HGNC:25310	ncRNA_host	6488
TPMT	chr6	ENSG00000137364.5	1223.6	1.09309	0.128407	1.05783	0.0811139	0.117602	0.3987	18128311	18155077	-	protein_coding	HGNC:12014		3184
CAPN3	chr15	ENSG00000092529.25	135.317	1.30278	0.381598	1.03611	0.0511743	0.117681	0.398723	42359498	42412949	+	protein_coding	HGNC:1480	overlapping_locus	7925
AIFM1	chrX	ENSG00000156709.14	4268.94	1.1056	0.144833	1.05849	0.0820132	0.117662	0.398723	130129362	130165887	-	protein_coding	HGNC:8768		3254
FSIP2	chr2	ENSG00000188738.15	233.899	0.836881	-0.256905	0.949366	-0.0749635	0.117729	0.398802	185738804	185833290	+	protein_coding	HGNC:21675		20879
SIX4	chr14	ENSG00000100625.9	165.712	0.758045	-0.399644	0.967959	-0.0469824	0.117838	0.399087	60709539	60724351	-	protein_coding	HGNC:10890		6491
TCIM	chr8	ENSG00000176907.5	1490.58	1.28492	0.361682	1.0369	0.0522813	0.11787	0.399111	40153482	40155310	+	protein_coding	HGNC:1357		1829
ADAP1	chr7	ENSG00000105963.15	419.579	1.38588	0.470807	1.0305	0.0433377	0.117937	0.399171	897900	955407	-	protein_coding	HGNC:16486	overlapping_locus	2803
IRGQ	chr19	ENSG00000167378.8	3519.81	0.922957	-0.115665	0.947652	-0.0775703	0.117931	0.399171	43584369	43596135	-	protein_coding	HGNC:24868	overlapping_locus	9869
SPG21	chr15	ENSG00000090487.11	2800.84	1.06024	0.0843883	1.04685	0.0660615	0.117973	0.399207	64963022	64990310	-	protein_coding	HGNC:20373		2470
APOBEC3F	chr22	ENSG00000128394.17	304.82	1.11509	0.157166	1.05936	0.0831882	0.118085	0.399384	39040604	39055972	+	protein_coding	HGNC:17356		4844
PRPF40A	chr2	ENSG00000196504.17	7370.82	0.937572	-0.092999	0.953249	-0.0690745	0.1181	0.399384	152651593	152717997	-	protein_coding	HGNC:16463		8048
STAG3L1	chr7	ENSG00000205583.13	85.5469	1.2894	0.366696	1.03818	0.0540543	0.118067	0.399384	75359194	75395383	+	transcribed_unprocessed_pseudogene	HGNC:33852	overlapping_locus	1595
C11orf58	chr11	ENSG00000110696.10	5544.07	0.948262	-0.0766431	0.957899	-0.0620545	0.118171	0.39954	16613132	16758340	+	protein_coding	HGNC:16990		4072
ADGRL2	chr1	ENSG00000117114.19	2923.98	1.15842	0.212162	1.05759	0.0807757	0.1182	0.399557	81306160	81992436	+	protein_coding	HGNC:18582	overlapping_locus	6620
PIN4	chrX	ENSG00000102309.15	1067.82	1.20476	0.268748	1.04712	0.0664283	0.11839	0.399628	72181353	72302926	+	protein_coding	HGNC:8992	ncRNA_host	3488
KDSR	chr18	ENSG00000119537.18	1970.01	1.08914	0.123193	1.05596	0.0785576	0.118316	0.399628	63327726	63367228	-	protein_coding	HGNC:4021		5143
INSL4	chr9	ENSG00000120211.4	399.44	0.614384	-0.702787	0.981742	-0.0265842	0.118272	0.399628	5231419	5235304	+	protein_coding	HGNC:6087		1952
ERG28	chr14	ENSG00000133935.7	2596.93	1.10844	0.148535	1.05789	0.081192	0.118337	0.399628	75649791	75660876	-	protein_coding	HGNC:1187		2320
GPC3	chrX	ENSG00000147257.15	50926.5	0.840232	-0.25114	0.95051	-0.0732263	0.118395	0.399628	133535745	133985594	-	protein_coding	HGNC:4451		2336
XAGE2	chrX	ENSG00000155622.7	371.225	0.651914	-0.617246	0.979594	-0.0297442	0.118294	0.399628	52369021	52375680	+	protein_coding	HGNC:4112		627
PMF1	chr1	ENSG00000160783.19	1574.35	0.902426	-0.148119	0.946193	-0.0797938	0.118377	0.399628	156212993	156240042	+	protein_coding	HGNC:9112	overlapping_locus	1194
TSG101	chr11	ENSG00000074319.13	3215.5	0.93859	-0.0914332	0.953132	-0.0692526	0.118504	0.399911	18468336	18526951	-	protein_coding	HGNC:15971	overlapping_locus	2426
DRG2	chr17	ENSG00000108591.10	1556.2	0.953292	-0.0690097	0.961033	-0.0573425	0.118555	0.399941	18087892	18107970	+	protein_coding	HGNC:3030		1923
RSU1	chr10	ENSG00000148484.18	3985.11	0.92263	-0.116176	0.946901	-0.0787151	0.118563	0.399941	16590611	16817463	-	protein_coding	HGNC:10464	overlapping_locus	3990
DDX56	chr7	ENSG00000136271.10	2870.83	0.934024	-0.0984684	0.947345	-0.078038	0.118603	0.399961	44565417	44575051	-	protein_coding	HGNC:18193		2336
HEXA	chr15	ENSG00000213614.9	5878.97	0.936749	-0.0942651	0.955041	-0.0663649	0.118618	0.399961	72340919	72376476	-	protein_coding	HGNC:4878	overlapping_locus	6050
RBMS2	chr12	ENSG00000076067.13	4344.6	1.128	0.173763	1.0598	0.083797	0.118673	0.40006	56521820	56596193	+	protein_coding	HGNC:9909	ncRNA_host	8589
CREBL2	chr12	ENSG00000111269.3	1601.54	0.926884	-0.109539	0.949284	-0.0750886	0.118729	0.400167	12611827	12645108	+	protein_coding	HGNC:2350		3770
GMEB1	chr1	ENSG00000162419.12	1094.85	1.08246	0.114314	1.05467	0.076789	0.118798	0.400314	28668732	28719353	+	protein_coding	HGNC:4370	ncRNA_host	6440
RASSF1	chr3	ENSG00000068028.17	812.738	0.870824	-0.199547	0.945429	-0.0809586	0.118851	0.400411	50329782	50340980	-	protein_coding	HGNC:9882		2348
COX16	chr14	ENSG00000133983.16	476.345	0.89048	-0.167345	0.943565	-0.0838057	0.118905	0.400423	70325081	70416984	-	protein_coding	HGNC:20213	overlapping_locus	1669
CIZ1	chr9	ENSG00000148337.21	6987.71	0.907429	-0.140144	0.94507	-0.0815066	0.118904	0.400423	128161251	128204383	-	protein_coding	HGNC:16744		5663
ARAF	chrX	ENSG00000078061.13	4735.75	0.916931	-0.125115	0.94673	-0.078975	0.119093	0.400471	47561100	47571920	+	protein_coding	HGNC:646		3129
HNRNPUL1	chr19	ENSG00000105323.17	15686.2	0.915091	-0.128012	0.946363	-0.0795342	0.119091	0.400471	41262496	41307787	+	protein_coding	HGNC:17011		4313
PMS2P5	chr7	ENSG00000123965.13	37.0667	0.55978	-0.837069	0.986766	-0.0192197	0.119082	0.400471	74894116	74897835	+	unprocessed_pseudogene	HGNC:9130		516
SBF2	chr11	ENSG00000133812.15	2316.47	0.918827	-0.122134	0.947302	-0.0781042	0.119034	0.400471	9778667	10294207	-	protein_coding	HGNC:2135	overlapping_locus	7439
PKIG	chr20	ENSG00000168734.14	1505	1.1037	0.142346	1.05834	0.081799	0.118994	0.400471	44531785	44624247	+	protein_coding	HGNC:9019		2265
MRFAP1	chr4	ENSG00000179010.14	10201.3	0.943602	-0.0837491	0.955869	-0.0651153	0.119024	0.400471	6640091	6642745	+	protein_coding	HGNC:24549		2184
VPS52	chr6	ENSG00000223501.9	2589.17	0.914521	-0.128912	0.946479	-0.079358	0.119083	0.400471	33250272	33272047	-	protein_coding	HGNC:10518		3391
HNRNPK	chr9	ENSG00000165119.21	25568.9	0.94858	-0.0761583	0.959446	-0.0597258	0.119163	0.400537	83968083	83980616	-	protein_coding	HGNC:5044	ncRNA_host	3026
NORAD	chr20	ENSG00000260032.2	19298.4	1.0908	0.125388	1.0567	0.0795695	0.119161	0.400537	36045618	36051018	-	lncRNA	HGNC:44311		5401
MRVI1	chr11	ENSG00000072952.18	444.034	1.1825	0.241841	1.05377	0.0755665	0.119342	0.401055	10573091	10693988	-	protein_coding	HGNC:7237	overlapping_locus	6745
DDX59	chr1	ENSG00000118197.14	750.81	0.909006	-0.137638	0.943012	-0.0846525	0.119388	0.401125	200623896	200669907	-	protein_coding	HGNC:25360		3381
TRAFD1	chr12	ENSG00000135148.12	1691.79	1.06598	0.0921857	1.04907	0.0691063	0.119427	0.401175	112125538	112153604	+	protein_coding	HGNC:24808	ncRNA_host	3179
TMEM245	chr9	ENSG00000106771.13	8568.53	1.10622	0.145641	1.05837	0.0818406	0.119463	0.401211	109015135	109119947	-	protein_coding	HGNC:1363	ncRNA_host	7999
KLRG2	chr7	ENSG00000188883.5	313.236	0.736322	-0.441592	0.971096	-0.0423139	0.119491	0.401221	139452690	139483673	-	protein_coding	HGNC:24778		2158
FTCD	chr21	ENSG00000160282.14	3404.87	1.16314	0.218028	1.05644	0.0792059	0.119528	0.401261	46136262	46155579	-	protein_coding	HGNC:3974		2123
COX17	chr3	ENSG00000138495.6	1176.23	0.888959	-0.169811	0.943847	-0.0833753	0.119611	0.401404	119654513	119677454	-	protein_coding	HGNC:2264	overlapping_locus	1199
FOXO3B	chr17	ENSG00000240445.4	332.276	0.863355	-0.211973	0.948269	-0.0766315	0.11962	0.401404	18667629	18682262	-	protein_coding	HGNC:3822	overlapping_locus	5804
KIF1A	chr2	ENSG00000130294.16	16156.3	0.793483	-0.333729	0.960877	-0.0575764	0.119661	0.401458	240713761	240821036	-	protein_coding	HGNC:888		9651
COBL	chr7	ENSG00000106078.19	4656.72	0.901733	-0.149228	0.943981	-0.0831709	0.119748	0.401665	51016212	51316818	-	protein_coding	HGNC:22199	overlapping_locus	9135
RNGTT	chr6	ENSG00000111880.16	1006.62	0.936599	-0.0944962	0.952831	-0.0697078	0.119829	0.401792	88609897	88963618	-	protein_coding	HGNC:10073	ncRNA_host	4829
L3HYPDH	chr14	ENSG00000126790.12	333.713	1.10345	0.142018	1.05878	0.082406	0.119907	0.401792	59460363	59484408	-	protein_coding	HGNC:20488	overlapping_locus	1785
POMZP3	chr7	ENSG00000146707.14	276.219	0.851996	-0.231082	0.948587	-0.0761484	0.119911	0.401792	76609986	76627261	-	protein_coding	HGNC:9203		1490
MCC	chr5	ENSG00000171444.18	2492.42	0.831263	-0.266623	0.953712	-0.0683749	0.119896	0.401792	113022099	113488823	-	protein_coding	HGNC:6935	overlapping_locus	9381
LINC00957	chr7	ENSG00000235314.1	97.693	1.1905	0.251563	1.0501	0.0705309	0.119893	0.401792	44039171	44042306	+	lncRNA	HGNC:22332		2590
SKP2	chr5	ENSG00000145604.16	14296.8	1.15466	0.207466	1.05773	0.080973	0.120053	0.402185	36151989	36184319	+	protein_coding	HGNC:10901	ncRNA_host	3837
ZNF821	chr16	ENSG00000102984.15	501.107	0.895899	-0.158593	0.944195	-0.0828435	0.120157	0.402368	71859680	71895336	-	protein_coding	HGNC:28043	overlapping_locus	2286
DHRSX	chrX	ENSG00000169084.15	34.5172	0.758454	-0.398867	0.967105	-0.0482549	0.120146	0.402368	2219506	2502805	-	protein_coding	HGNC:18399	overlapping_locus	2579
SAP30	chr4	ENSG00000164105.4	92.4698	0.826171	-0.275488	0.954346	-0.067416	0.120226	0.402512	173369969	173377532	+	protein_coding	HGNC:10532		1097
YPEL4	chr11	ENSG00000166793.12	39.9348	0.668416	-0.581183	0.977763	-0.0324433	0.120256	0.40253	57645087	57649944	-	protein_coding	HGNC:18328		4115
CNGA1	chr4	ENSG00000198515.13	257.867	1.33928	0.421454	1.03265	0.0463499	0.120329	0.402691	47935977	48016672	-	protein_coding	HGNC:2148		3133
CHST7	chrX	ENSG00000147119.4	237.865	1.49956	0.584534	1.02172	0.0309976	0.120396	0.402749	46573765	46598496	+	protein_coding	HGNC:13817		2396
C21orf59-TCP10L	chr21	ENSG00000265590.10	53.6264	1.23304	0.302223	1.04443	0.062721	0.120391	0.402749	32402511	32612865	-	protein_coding		overlapping_locus	6419
NRDE2	chr14	ENSG00000119720.18	886.478	1.07497	0.104303	1.05189	0.0729864	0.120718	0.403623	90267860	90331969	-	protein_coding	HGNC:20186		14008
NXPE3	chr3	ENSG00000144815.16	573.881	1.20798	0.272599	1.04863	0.0685044	0.120689	0.403623	101779202	101828231	+	protein_coding	HGNC:28238		9431
FAM66B	chr8	ENSG00000215374.6	46.3441	1.47489	0.560607	1.02364	0.033702	0.120733	0.403623	7298744	7355359	-	lncRNA	HGNC:28890		6246
TTC1	chr5	ENSG00000113312.11	1928.95	0.937746	-0.0927316	0.953552	-0.0686159	0.120776	0.403681	160009113	160065543	+	protein_coding	HGNC:12391		1467
AC044802.1	chr16	ENSG00000246777.1	31.8799	1.32949	0.410877	1.03227	0.0458241	0.120854	0.403861	66751752	66754740	+	lncRNA			2894
PDE2A	chr11	ENSG00000186642.16	47.3119	1.2849	0.361655	1.03742	0.0530012	0.120932	0.403953	72576141	72674591	-	protein_coding	HGNC:8777	ncRNA_host	4664
COPS8	chr2	ENSG00000198612.11	1276.48	0.94115	-0.0875027	0.955027	-0.0663865	0.120918	0.403953	237085882	237100474	+	protein_coding	HGNC:24335		3510
PCDHAC2	chr5	ENSG00000243232.6	36.2658	1.26029	0.333752	1.03982	0.0563359	0.121086	0.404382	140966470	141012347	+	protein_coding	HGNC:8677	overlapping_locus	5880
MOXD1	chr6	ENSG00000079931.15	245.253	0.770838	-0.375501	0.967259	-0.048026	0.121116	0.404399	132296055	132401475	-	protein_coding	HGNC:21063		5155
EML1	chr14	ENSG00000066629.17	1005.54	1.13907	0.18786	1.05908	0.0828077	0.121151	0.404415	99737693	99942060	+	protein_coding	HGNC:3330		6121
BICRAL	chr6	ENSG00000112624.12	759.752	0.927184	-0.109072	0.949565	-0.0746619	0.121171	0.404415	42746958	42868560	+	protein_coding	HGNC:21111		6843
LRRC59	chr17	ENSG00000108829.10	11440.7	0.921613	-0.117766	0.948112	-0.0768707	0.121225	0.40451	50375059	50397523	-	protein_coding	HGNC:28817	ncRNA_host	4119
NEXMIF	chrX	ENSG00000050030.15	30.7271	1.42529	0.511252	1.02612	0.0371976	0.121298	0.404561	74732856	74925485	-	protein_coding	HGNC:29433		11869
C5orf22	chr5	ENSG00000082213.18	1752.12	1.08948	0.123643	1.05649	0.0792796	0.121341	0.404561	31532287	31555053	+	protein_coding	HGNC:25639		3572
CLTB	chr5	ENSG00000175416.14	7336.87	0.863009	-0.212552	0.947131	-0.0783644	0.121301	0.404561	176392455	176416569	-	protein_coding	HGNC:2091		1386
ELFN1	chr7	ENSG00000225968.7	2650.71	0.873713	-0.194769	0.945509	-0.0808367	0.121331	0.404561	1688119	1747954	+	protein_coding	HGNC:33154		3845
NEDD8	chr14	ENSG00000129559.13	2452.69	0.927256	-0.108961	0.949873	-0.0741937	0.121403	0.404684	24216857	24232367	-	protein_coding	HGNC:7732	overlapping_locus	1033
TNRC6B	chr22	ENSG00000100354.21	2198.45	1.112	0.153154	1.05899	0.0826925	0.121649	0.405337	40044817	40335808	+	protein_coding	HGNC:29190		18810
GFRA1	chr10	ENSG00000151892.14	287.634	0.728664	-0.456673	0.972547	-0.0401594	0.121637	0.405337	116056925	116273467	-	protein_coding	HGNC:4243		9429
CSN3	chr4	ENSG00000171209.3	46.7857	1.4576	0.543591	1.02417	0.0344486	0.121679	0.405352	70242588	70251428	+	protein_coding	HGNC:2446		836
PHYHIP	chr8	ENSG00000168490.14	78.7681	0.613236	-0.705486	0.981684	-0.0266699	0.121726	0.405426	22219703	22232101	-	protein_coding	HGNC:16865		3100
ZFHX4	chr8	ENSG00000091656.19	186.86	0.763711	-0.388902	0.966002	-0.0499018	0.12177	0.405488	76681239	76867281	+	protein_coding	HGNC:30939		13987
FANCA	chr16	ENSG00000187741.15	903.143	0.865805	-0.207886	0.949559	-0.0746707	0.121841	0.40564	89737549	89816657	-	protein_coding	HGNC:3582		6258
RRAGD	chr6	ENSG00000025039.15	1309.94	0.811507	-0.301324	0.961009	-0.0573789	0.121884	0.40567	89364616	89412273	-	protein_coding	HGNC:19903		4923
LZTS1	chr8	ENSG00000061337.15	154.445	1.38191	0.466663	1.02832	0.0402943	0.1219	0.40567	20246165	20303963	-	protein_coding	HGNC:13861		5706
SNX12	chrX	ENSG00000147164.12	5037.83	1.06597	0.0921637	1.04959	0.0698249	0.121927	0.405674	71056332	71073426	-	protein_coding	HGNC:14976		2592
NDUFS1	chr2	ENSG00000023228.14	5490.5	0.945336	-0.0811006	0.957376	-0.0628419	0.1221	0.40602	206114817	206159509	-	protein_coding	HGNC:7707	overlapping_locus	11824
AKR7A2	chr1	ENSG00000053371.12	1530.32	1.07653	0.106386	1.05215	0.0733452	0.122071	0.40602	19303965	19312146	-	protein_coding	HGNC:389	ncRNA_host	1362
ZBED5	chr11	ENSG00000236287.8	1088.6	0.929459	-0.105537	0.950506	-0.073233	0.122106	0.40602	10812074	10858796	-	protein_coding	HGNC:30803		2741
XRCC5	chr2	ENSG00000079246.16	16599.8	0.961152	-0.0571642	0.966984	-0.0484363	0.122169	0.406145	216107464	216206303	+	protein_coding	HGNC:12833		3761
MYL6B	chr12	ENSG00000196465.10	1485.87	0.889162	-0.169482	0.944487	-0.0823968	0.122239	0.406165	56152256	56159647	+	protein_coding	HGNC:29823	overlapping_locus	1369
COX10-AS1	chr17	ENSG00000236088.10	219.102	1.15472	0.207538	1.05628	0.0789927	0.122251	0.406165	13755574	14069495	-	lncRNA	HGNC:38873	overlapping_locus	9127
CASC15	chr6	ENSG00000272168.8	248.67	0.874241	-0.193897	0.946877	-0.0787504	0.122242	0.406165	21664185	22654455	+	lncRNA	HGNC:28245	overlapping_locus	23267
MYD88	chr3	ENSG00000172936.14	3715.76	0.929019	-0.106219	0.950376	-0.0734298	0.1223	0.406221	38138478	38143022	+	protein_coding	HGNC:7562		2874
NCK1-DT	chr3	ENSG00000239213.6	60.7287	1.28496	0.361728	1.0369	0.0522727	0.122318	0.406221	136835345	136862618	-	lncRNA	HGNC:49645		4029
KPNA4	chr3	ENSG00000186432.9	6989.71	0.931631	-0.102169	0.951516	-0.0716997	0.122447	0.406563	160495007	160565571	-	protein_coding	HGNC:6397	ncRNA_host	8952
TIGAR	chr12	ENSG00000078237.7	1263.59	0.88352	-0.178666	0.945162	-0.0813669	0.12256	0.406854	4307763	4360028	+	protein_coding	HGNC:1185	overlapping_locus	9203
MEGF8	chr19	ENSG00000105429.13	7887.58	1.08946	0.123613	1.05555	0.077996	0.122607	0.406886	42325609	42378769	+	protein_coding	HGNC:3233	ncRNA_host	11167
ENPP5	chr6	ENSG00000112796.10	802.926	1.20422	0.268094	1.04833	0.068088	0.12262	0.406886	46159185	46170980	-	protein_coding	HGNC:13717		3845
TMOD2	chr15	ENSG00000128872.10	334.208	1.21862	0.285243	1.04671	0.0658571	0.122671	0.406974	51751597	51816363	+	protein_coding	HGNC:11872	overlapping_locus	9232
FBXO41	chr2	ENSG00000163013.11	359.067	1.25064	0.322665	1.04142	0.0585507	0.122722	0.407057	73254682	73284431	-	protein_coding	HGNC:29409		7344
NRCAM	chr7	ENSG00000091129.21	1215.04	0.821138	-0.284304	0.955901	-0.0650675	0.122866	0.4073	108147623	108456717	-	protein_coding	HGNC:7994		6981
ING4	chr12	ENSG00000111653.20	792.43	0.910067	-0.135956	0.94566	-0.0806073	0.12283	0.4073	6650301	6663142	-	protein_coding	HGNC:19423		1685
LIMD2	chr17	ENSG00000136490.9	980.601	0.848323	-0.237314	0.953038	-0.0693946	0.122871	0.4073	63695888	63701172	-	protein_coding	HGNC:28142		3715
LINC00842	chr10	ENSG00000285294.1	382.098	0.818654	-0.288674	0.956319	-0.0644363	0.122929	0.407409	46398362	46453306	+	lncRNA	HGNC:44989	overlapping_locus	2872
SUDS3	chr12	ENSG00000111707.12	3022.18	0.924178	-0.113757	0.946518	-0.0792986	0.122973	0.407468	118376555	118418033	+	protein_coding	HGNC:29545		4724
CYP26A1	chr10	ENSG00000095596.12	487.315	0.728385	-0.457227	0.971524	-0.0416789	0.123004	0.40749	93073475	93077885	+	protein_coding	HGNC:2603	overlapping_locus	2477
RITA1	chr12	ENSG00000139405.16	1183.91	1.09282	0.128061	1.05658	0.0794037	0.123055	0.407572	113185526	113192368	+	protein_coding	HGNC:25925		2053
AL355574.1	chr9	ENSG00000238058.2	36.8519	0.823187	-0.280708	0.956047	-0.0648468	0.123104	0.407653	135907812	135916126	+	lncRNA			839
RNF220	chr1	ENSG00000187147.18	3533.56	0.940247	-0.0888883	0.954814	-0.0667086	0.123141	0.407681	44405194	44651724	+	protein_coding	HGNC:25552	ncRNA_host	3112
PITRM1-AS1	chr10	ENSG00000237399.7	49.4763	0.779056	-0.360201	0.96433	-0.0524012	0.123164	0.407681	3141632	3167972	+	lncRNA	HGNC:44675	overlapping_locus	3998
POMT1	chr9	ENSG00000130714.16	2224.07	0.930465	-0.103976	0.95032	-0.0735145	0.123269	0.407945	131502902	131523806	+	protein_coding	HGNC:9202		3386
FAHD2A	chr2	ENSG00000115042.10	767.344	0.874504	-0.193464	0.946667	-0.0790704	0.123314	0.408013	95402708	95416616	+	protein_coding	HGNC:24252		4901
METTL2B	chr7	ENSG00000165055.15	1591.76	0.897505	-0.156008	0.944681	-0.0821008	0.12334	0.408014	128476729	128506602	+	protein_coding	HGNC:18272	overlapping_locus	5860
ESPN	chr1	ENSG00000187017.17	677.841	1.24799	0.319603	1.04171	0.0589531	0.12337	0.40803	6424776	6461367	+	protein_coding	HGNC:13281		5868
SLC5A2	chr16	ENSG00000140675.13	236.642	0.752882	-0.409504	0.968501	-0.0461744	0.123397	0.408035	31483002	31490860	+	protein_coding	HGNC:11037		2267
TBC1D14	chr4	ENSG00000132405.19	5819.07	1.10015	0.137695	1.0572	0.0802444	0.123462	0.408059	6909242	7033118	+	protein_coding	HGNC:29246	overlapping_locus	5377
SLC22A5	chr5	ENSG00000197375.12	2507.41	1.11853	0.161598	1.05761	0.0808125	0.123476	0.408059	132369752	132395614	+	protein_coding	HGNC:10969		3309
FAM118B	chr11	ENSG00000197798.9	910.465	1.07949	0.110346	1.05349	0.0751744	0.123481	0.408059	126211724	126262984	+	protein_coding	HGNC:26110	ncRNA_host	2090
ZGRF1	chr4	ENSG00000138658.15	155.243	0.856797	-0.222975	0.949383	-0.0749372	0.123627	0.40846	112539333	112636995	-	protein_coding	HGNC:25654		6749
YBX2	chr17	ENSG00000006047.13	372.161	0.74825	-0.418407	0.970006	-0.0439351	0.123682	0.408558	7288263	7294639	-	protein_coding	HGNC:17948		1654
ZBTB7C	chr18	ENSG00000184828.10	679.464	1.29274	0.370433	1.03366	0.0477556	0.123782	0.408802	48026672	48410752	-	protein_coding	HGNC:31700	overlapping_locus	5750
RNASET2	chr6	ENSG00000026297.15	866.174	1.13713	0.185392	1.05829	0.0817333	0.123869	0.40884	166929504	166957191	-	protein_coding	HGNC:21686	overlapping_locus	2076
TLNRD1	chr15	ENSG00000140406.4	2289.4	0.912087	-0.132756	0.946255	-0.0796991	0.123853	0.40884	81000923	81005788	+	protein_coding	HGNC:13519		4866
ARL2	chr11	ENSG00000213465.8	882.937	1.12646	0.171795	1.05809	0.0814653	0.123833	0.40884	65014160	65022184	+	protein_coding	HGNC:693	overlapping_locus	932
SIMC1	chr5	ENSG00000170085.18	2633.22	0.866516	-0.206703	0.948243	-0.0766707	0.123904	0.408871	176238367	176345991	+	protein_coding	HGNC:24779	overlapping_locus	3977
USB1	chr16	ENSG00000103005.12	3078.25	1.07623	0.105982	1.05246	0.0737627	0.123977	0.408956	57999546	58021618	+	protein_coding	HGNC:25792		4317
HARS1	chr5	ENSG00000170445.15	2954.01	0.941068	-0.0876284	0.95544	-0.0657632	0.123981	0.408956	140673904	140691537	-	protein_coding	HGNC:4816	overlapping_locus	3909
GCM1	chr6	ENSG00000137270.11	465.312	0.551307	-0.859073	0.986473	-0.0196481	0.124008	0.408962	53126961	53148841	-	protein_coding	HGNC:4197		2780
ZCCHC14	chr16	ENSG00000140948.13	3172.09	1.07673	0.106659	1.054	0.0758745	0.124042	0.408992	87406246	87493024	-	protein_coding	HGNC:24134	overlapping_locus	8081
RPGR	chrX	ENSG00000156313.14	159.421	1.17139	0.228217	1.05421	0.0761639	0.12407	0.409	38269170	38327544	-	protein_coding	HGNC:10295	ncRNA_host	6596
ATP6V1F	chr7	ENSG00000128524.5	8406.55	1.08167	0.113261	1.05254	0.0738788	0.124157	0.409033	128862856	128865847	+	protein_coding	HGNC:16832		762
TPT1	chr13	ENSG00000133112.16	73758.3	0.883587	-0.178555	0.946548	-0.079252	0.12412	0.409033	45333471	45341370	-	protein_coding	HGNC:12022	ncRNA_host	5631
ZNF519	chr18	ENSG00000175322.11	37.1655	0.785054	-0.349136	0.965335	-0.0508981	0.12414	0.409033	14057457	14132490	-	protein_coding	HGNC:30574	overlapping_locus	4666
CACTIN	chr19	ENSG00000105298.14	1714.09	0.956521	-0.0641319	0.963221	-0.054061	0.124183	0.409037	3610645	3626815	-	protein_coding	HGNC:29938		3608
SEC22A	chr3	ENSG00000121542.12	561.612	0.918123	-0.12324	0.947397	-0.0779591	0.12422	0.409075	123201927	123274136	+	protein_coding	HGNC:20260	overlapping_locus	4278
TMTC1	chr12	ENSG00000133687.16	313.81	1.19432	0.256191	1.04953	0.0697398	0.124453	0.40958	29500840	29784759	-	protein_coding	HGNC:24099	overlapping_locus	9484
FNTA	chr8	ENSG00000168522.13	2228.21	1.06834	0.0953654	1.04959	0.0698321	0.124437	0.40958	43034194	43085788	+	protein_coding	HGNC:3782	overlapping_locus	2302
R3HDM4	chr19	ENSG00000198858.10	2471.91	1.06579	0.091924	1.04823	0.0679507	0.124475	0.40958	896503	913245	-	protein_coding	HGNC:28270		1896
NATD1	chr17	ENSG00000274180.1	4098.27	1.18792	0.248436	1.05027	0.0707569	0.124418	0.40958	21238870	21253410	-	protein_coding	HGNC:30770		4931
C12orf4	chr12	ENSG00000047621.12	459.848	0.896908	-0.156967	0.946017	-0.0800624	0.124569	0.409584	4487735	4538508	-	protein_coding	HGNC:1184		3856
KCNS1	chr20	ENSG00000124134.9	128.087	1.3535	0.436693	1.03063	0.0435214	0.12456	0.409584	45091214	45101127	-	protein_coding	HGNC:6300		5649
MUCL1	chr12	ENSG00000172551.11	223.742	0.599286	-0.738683	0.98498	-0.0218331	0.124578	0.409584	54830518	54896008	+	protein_coding	HGNC:30588		564
LNCTAM34A	chr1	ENSG00000234546.4	57.684	0.786478	-0.346521	0.963922	-0.0530113	0.124539	0.409584	9182004	9196284	+	lncRNA	HGNC:52548		1929
ELAVL1	chr19	ENSG00000066044.15	5138.81	0.932905	-0.100198	0.954104	-0.0677809	0.124658	0.409763	7958573	8005659	-	protein_coding	HGNC:3312		6291
CNOT9	chr2	ENSG00000144580.13	2881.12	0.938216	-0.0920074	0.953758	-0.0683042	0.12474	0.409946	218568580	218597080	+	protein_coding	HGNC:10445		4490
BTRC	chr10	ENSG00000166167.18	2008.28	1.07283	0.101415	1.05082	0.0715145	0.124772	0.40997	101354033	101557321	+	protein_coding	HGNC:1144		6164
F8A1	chrX	ENSG00000277203.1	821.245	1.13915	0.187952	1.05559	0.0780552	0.1248	0.409976	154886349	154888061	+	protein_coding	HGNC:3547		1713
AL136988.1	chr1	ENSG00000224407.1	43.9001	1.3131	0.392979	1.03389	0.0480866	0.124834	0.410006	230280312	230281893	-	lncRNA			1029
SEC14L4	chr22	ENSG00000133488.15	405.183	0.70357	-0.507234	0.975449	-0.035861	0.124966	0.410027	30488902	30505711	-	protein_coding	HGNC:20627		2510
RGS5	chr1	ENSG00000143248.13	1733.29	1.37446	0.458865	1.02931	0.0416809	0.124968	0.410027	163111121	163321791	-	protein_coding	HGNC:10001	overlapping_locus	6095
ATPSCKMT	chr5	ENSG00000150756.14	274.323	1.18433	0.244068	1.05206	0.073212	0.124912	0.410027	10225507	10249897	-	protein_coding	HGNC:27029		2752
MBLAC2	chr5	ENSG00000176055.10	292.815	1.11987	0.163333	1.0582	0.0816154	0.12496	0.410027	90458209	90474771	-	protein_coding	HGNC:33711		5673
MYO6	chr6	ENSG00000196586.16	8162.68	1.05123	0.0720799	1.04124	0.0583066	0.124884	0.410027	75749192	75919537	+	protein_coding	HGNC:7605		8692
RAP2C	chrX	ENSG00000123728.10	2671.85	1.08399	0.116354	1.05718	0.08022	0.12505	0.410213	132203024	132219480	-	protein_coding	HGNC:21165		4118
CUTC	chr10	ENSG00000119929.13	446.551	1.11311	0.154592	1.05821	0.081622	0.125183	0.410565	99702558	99756134	+	protein_coding	HGNC:24271	overlapping_locus	1332
TKFC	chr11	ENSG00000149476.15	1098.25	1.10517	0.14427	1.05886	0.0825117	0.125232	0.410589	61333210	61353295	+	protein_coding	HGNC:24552	overlapping_locus	4696
MTMR9LP	chr1	ENSG00000220785.7	135.095	0.81323	-0.298264	0.959023	-0.0603625	0.125241	0.410589	32231658	32241620	-	transcribed_unprocessed_pseudogene	HGNC:27920		2961
IQGAP1	chr15	ENSG00000140575.13	18768.8	1.06723	0.0938689	1.04866	0.0685506	0.125281	0.410634	90388242	90502239	+	protein_coding	HGNC:6110		7205
CELF4	chr18	ENSG00000101489.20	93.6687	1.29039	0.367802	1.03403	0.0482788	0.125322	0.410684	37243040	37565827	-	protein_coding	HGNC:14015	overlapping_locus	3986
PCDHB9	chr5	ENSG00000177839.7	82.9195	0.696233	-0.522357	0.975999	-0.035049	0.125386	0.410728	141187127	141191541	+	protein_coding	HGNC:8694	overlapping_locus	4381
LINC02693	chr17	ENSG00000212719.13	896.692	1.1668	0.222558	1.05453	0.0765983	0.125365	0.410728	21428263	21574517	-	lncRNA	HGNC:27904	overlapping_locus	13320
WDR62	chr19	ENSG00000075702.18	731.831	0.893562	-0.16236	0.945394	-0.0810124	0.125447	0.410844	36054881	36105108	+	protein_coding	HGNC:24502	overlapping_locus	4727
CTNS	chr17	ENSG00000040531.15	2047.88	1.15028	0.201989	1.057	0.0799807	0.125555	0.411114	3636459	3661542	+	protein_coding	HGNC:2518		3208
CHFR	chr12	ENSG00000072609.17	3026.87	1.06196	0.0867321	1.04684	0.06604	0.125622	0.411114	132822187	132956304	-	protein_coding	HGNC:20455	overlapping_locus	11374
RAD50	chr5	ENSG00000113522.14	346.317	0.886691	-0.173497	0.945641	-0.0806354	0.125632	0.411114	132556019	132646349	+	protein_coding	HGNC:9816	overlapping_locus	8272
RAB39B	chrX	ENSG00000155961.5	240.883	1.2446	0.315682	1.04176	0.0590164	0.125605	0.411114	155258235	155264491	-	protein_coding	HGNC:16499		3413
VLDLR-AS1	chr9	ENSG00000236404.10	174.19	1.22829	0.296646	1.044	0.0621277	0.125672	0.411161	2421597	2643359	-	lncRNA	HGNC:49621		5186
SOS2	chr14	ENSG00000100485.12	2185.14	0.905982	-0.142446	0.946564	-0.0792286	0.125714	0.411216	50117130	50231578	-	protein_coding	HGNC:11188		5508
KIF27	chr9	ENSG00000165115.15	237.036	1.13932	0.188176	1.06118	0.085675	0.125814	0.411459	83834099	83921465	-	protein_coding	HGNC:18632		7486
PRR5L	chr11	ENSG00000135362.14	508.451	1.18995	0.250907	1.05101	0.0717768	0.125873	0.41157	36296288	36465204	+	protein_coding	HGNC:25878	overlapping_locus	4081
TMEM176A	chr7	ENSG00000002933.9	350.975	0.688371	-0.538741	0.979511	-0.0298659	0.125935	0.411596	150800403	150805118	+	protein_coding	HGNC:24930		1541
SEM1	chr7	ENSG00000127922.9	2008.51	1.09812	0.13504	1.05558	0.0780375	0.125955	0.411596	96481626	96709891	-	protein_coding	HGNC:10845		6545
CA3	chr8	ENSG00000164879.7	175.381	0.556362	-0.845903	0.988747	-0.0163269	0.125958	0.411596	85373436	85449040	+	protein_coding	HGNC:1374		1721
NFKBIA	chr14	ENSG00000100906.10	3186.58	0.892069	-0.164772	0.946098	-0.0799378	0.125997	0.411641	35401511	35404749	-	protein_coding	HGNC:7797		1900
ORC3	chr6	ENSG00000135336.14	1222.87	0.900772	-0.150766	0.94586	-0.0803019	0.12614	0.411816	87590067	87667453	+	protein_coding	HGNC:8489		2571
IGSF10	chr3	ENSG00000152580.8	131.734	0.805379	-0.31226	0.961143	-0.0571771	0.126153	0.411816	151425384	151458709	-	protein_coding	HGNC:26384		11067
ATP2C2-AS1	chr16	ENSG00000261286.1	51.7414	0.717037	-0.479881	0.973813	-0.0382826	0.12615	0.411816	84459259	84467361	-	lncRNA	HGNC:53167		2998
EIF4A2P1	chr18	ENSG00000267336.1	110.151	1.1457	0.196232	1.05623	0.0789305	0.126116	0.411816	12912844	12913906	+	processed_pseudogene	HGNC:37929	pseudo_consens	1063
STARD6	chr18	ENSG00000174448.8	237.865	0.814512	-0.295992	0.957442	-0.0627434	0.126341	0.412345	54324358	54357964	-	protein_coding	HGNC:18066		1862
B4GALT2	chr1	ENSG00000117411.16	4156	1.04989	0.0702439	1.03971	0.0561756	0.12639	0.412371	43978943	43991170	+	protein_coding	HGNC:925		2941
LRIG2	chr1	ENSG00000198799.12	2184.39	1.10086	0.138627	1.05731	0.0803953	0.1264	0.412371	113073198	113132260	+	protein_coding	HGNC:20889		11566
PTPN5	chr11	ENSG00000110786.18	410.753	1.53839	0.621424	1.01969	0.0281304	0.126462	0.412489	18727928	18792721	-	protein_coding	HGNC:9657		5353
AEBP1	chr7	ENSG00000106624.11	1561.3	0.834194	-0.261545	0.955706	-0.065362	0.126548	0.412613	44104345	44114562	+	protein_coding	HGNC:303	ncRNA_host	4298
CYB5A	chr18	ENSG00000166347.19	5980.08	1.15565	0.208699	1.05736	0.0804657	0.126577	0.412613	74250846	74291973	-	protein_coding	HGNC:2570		3419
AC011447.3	chr19	ENSG00000267383.7	122.063	0.773932	-0.369722	0.967567	-0.0475672	0.126555	0.412613	20122569	20321305	-	lncRNA		overlapping_locus	6212
AC099314.1	chr16	ENSG00000260798.1	48.9905	1.275	0.350495	1.03756	0.0531975	0.126649	0.412763	68814330	68823526	-	lncRNA			562
DDR1	chr6	ENSG00000204580.13	15330.2	0.857006	-0.222622	0.949027	-0.0754787	0.12684	0.413301	30876421	30900156	+	protein_coding	HGNC:2730	ncRNA_host	5333
TMC3-AS1	chr15	ENSG00000259343.7	71.5866	1.3621	0.445829	1.02855	0.040605	0.126875	0.413334	81324338	81518200	+	lncRNA	HGNC:51424		11181
MLEC	chr12	ENSG00000110917.8	23740.9	1.14033	0.189446	1.05692	0.0798704	0.126955	0.41348	120687149	120701859	+	protein_coding	HGNC:28973		6341
SLC30A2	chr1	ENSG00000158014.15	631.063	1.37394	0.458322	1.02913	0.0414281	0.126998	0.41348	26037252	26046118	-	protein_coding	HGNC:11013		3249
CITED4	chr1	ENSG00000179862.7	378.216	1.17738	0.235579	1.05226	0.0734967	0.127023	0.41348	40861054	40862363	-	protein_coding	HGNC:18696		1310
AC119673.3	chr1	ENSG00000286619.1	107.884	3.17622	1.66731	1.00373	0.00536848	0.126992	0.41348	205813322	205896082	+	lncRNA			3377
AL390719.2	chr1	ENSG00000272141.1	75.09	0.684998	-0.545828	0.97826	-0.0317106	0.127066	0.413536	1169357	1170343	+	lncRNA			987
AC116407.1	chr17	ENSG00000214708.4	55.8999	1.27467	0.350125	1.03759	0.0532415	0.127149	0.413724	32141226	32143135	-	lncRNA			1599
KCNJ2	chr17	ENSG00000123700.5	437.801	0.79791	-0.325703	0.962018	-0.0558639	0.127249	0.413797	70168673	70180044	+	protein_coding	HGNC:6263		5576
ATP13A4	chr3	ENSG00000127249.15	701.308	0.732428	-0.449241	0.973486	-0.0387679	0.127249	0.413797	193398967	193593111	-	protein_coding	HGNC:25422	overlapping_locus	8081
RASL11B	chr4	ENSG00000128045.7	169.77	1.19519	0.25724	1.04954	0.0697624	0.127214	0.413797	52862317	52866835	+	protein_coding	HGNC:23804	overlapping_locus	1968
ANAPC1	chr2	ENSG00000153107.13	1675.86	0.916308	-0.126095	0.947452	-0.0778759	0.127309	0.413907	111611639	111884690	-	protein_coding	HGNC:19988	overlapping_locus	7762
RNF25	chr2	ENSG00000163481.8	1055.84	0.912694	-0.131796	0.947292	-0.0781196	0.127345	0.413941	218663892	218672002	-	protein_coding	HGNC:14662		1477
UNKL	chr16	ENSG00000059145.18	883.387	0.929122	-0.10606	0.950901	-0.0726334	0.127418	0.414012	1363205	1414751	-	protein_coding	HGNC:14184		6281
IFI6	chr1	ENSG00000126709.15	3373.22	1.68429	0.752138	1.01529	0.0218979	0.127405	0.414012	27666064	27672198	-	protein_coding	HGNC:4054		842
ATP6V1D	chr14	ENSG00000100554.12	2600.78	0.933552	-0.0991974	0.952499	-0.070211	0.127457	0.414055	67294371	67360265	-	protein_coding	HGNC:13527		1599
RPL23A	chr17	ENSG00000198242.14	20590.7	0.90832	-0.138728	0.946685	-0.0790432	0.127551	0.41411	28719985	28724359	+	protein_coding	HGNC:10317	ncRNA_host	1430
AC131206.1	chr12	ENSG00000255836.1	39.0556	1.30276	0.381572	1.03436	0.0487412	0.127522	0.41411	7438780	7439990	-	processed_pseudogene		overlapping_locus	1211
AC018761.2	chr19	ENSG00000267062.1	45.1224	1.2675	0.341987	1.03703	0.0524641	0.127547	0.41411	12796823	12801849	+	lncRNA			296
DRD5	chr4	ENSG00000169676.6	45.5204	0.557306	-0.843459	0.985946	-0.0204196	0.127608	0.414212	9781634	9784009	+	protein_coding	HGNC:3026	retrogene	2376
B3GNT2	chr2	ENSG00000170340.11	1911.12	0.92849	-0.107042	0.950562	-0.0731467	0.127687	0.414382	62196115	62224731	+	protein_coding	HGNC:15629	ncRNA_host	2859
PFN1	chr17	ENSG00000108518.8	51933.7	0.885877	-0.174822	0.946558	-0.0792379	0.1279	0.414825	4945652	4949061	-	protein_coding	HGNC:8881		1456
UBA2	chr19	ENSG00000126261.13	4271.48	0.936958	-0.0939442	0.953566	-0.0685956	0.127878	0.414825	34428352	34471251	+	protein_coding	HGNC:30661		4408
RPL13A	chr19	ENSG00000142541.17	41941	0.899576	-0.152684	0.94654	-0.0792641	0.127863	0.414825	49487554	49492308	+	protein_coding	HGNC:10304	overlapping_locus	1181
LRRC37A3	chr17	ENSG00000176809.10	374.961	1.12184	0.165867	1.05843	0.0819196	0.127968	0.414963	64854312	64919480	-	protein_coding	HGNC:32427	overlapping_locus	7061
WRNIP1	chr6	ENSG00000124535.16	2271.32	0.958211	-0.0615843	0.964294	-0.0524549	0.128019	0.41503	2765393	2786952	+	protein_coding	HGNC:20876		3898
ABCC4	chr13	ENSG00000125257.16	3111.08	0.794763	-0.331403	0.963741	-0.0532827	0.128067	0.41503	95019835	95301475	-	protein_coding	HGNC:55		6266
GAPDHP1	chrX	ENSG00000228232.1	54.4548	0.770931	-0.375327	0.967108	-0.0482516	0.128065	0.41503	39787132	39788136	-	processed_pseudogene	HGNC:4159	pseudo_consens	1005
DRAM2	chr1	ENSG00000156171.14	2884.82	1.09598	0.132218	1.05589	0.0784542	0.128129	0.415148	111117333	111140216	-	protein_coding	HGNC:28769		2422
MSX2	chr5	ENSG00000120149.9	2075.01	1.1718	0.228725	1.05282	0.0742651	0.12818	0.415187	174724582	174730896	+	protein_coding	HGNC:7392		2224
EGLN2	chr19	ENSG00000269858.6	728.624	1.07719	0.107279	1.05217	0.0733707	0.128193	0.415187	40798996	40808434	+	protein_coding	HGNC:14660	overlapping_locus	3020
PRSS22	chr16	ENSG00000005001.10	3492.93	0.83102	-0.267045	0.955046	-0.0663579	0.128373	0.415188	2852730	2858170	-	protein_coding	HGNC:14368		1383
POLR2J	chr7	ENSG00000005075.15	1286.56	0.916877	-0.1252	0.947811	-0.0773284	0.128354	0.415188	102473118	102478907	-	protein_coding	HGNC:9197		1355
EPN2	chr17	ENSG00000072134.15	1519.28	0.929183	-0.105965	0.951388	-0.0718937	0.128374	0.415188	19215615	19336715	+	protein_coding	HGNC:18639	overlapping_locus	5743
ITCH	chr20	ENSG00000078747.15	6140.17	1.12043	0.164058	1.05724	0.0803027	0.128232	0.415188	34363241	34540748	+	protein_coding	HGNC:13890	overlapping_locus	6638
PHLPP1	chr18	ENSG00000081913.14	3292.18	0.936419	-0.0947744	0.953116	-0.0692762	0.128245	0.415188	62715541	62980433	+	protein_coding	HGNC:20610		6299
PDLIM1	chr10	ENSG00000107438.9	25064	0.9268	-0.10967	0.950115	-0.0738255	0.128327	0.415188	95237572	95291012	-	protein_coding	HGNC:2067		1431
AC022028.2	chr10	ENSG00000270002.1	109.144	0.638923	-0.646287	0.982552	-0.025394	0.128312	0.415188	85644073	85648066	+	lncRNA			2619
SRPX	chrX	ENSG00000101955.15	351.878	1.26057	0.334079	1.03882	0.0549485	0.128437	0.41531	38149336	38220924	-	protein_coding	HGNC:11309		1902
NDUFAF5	chr20	ENSG00000101247.18	369.062	1.09385	0.129417	1.05563	0.0780998	0.128687	0.4159	13785007	13821580	+	protein_coding	HGNC:15899		5469
NIPSNAP2	chr7	ENSG00000146729.10	2240.45	1.10123	0.139113	1.05347	0.0751466	0.128723	0.4159	55951793	56000181	+	protein_coding	HGNC:4179	overlapping_locus	1999
CASC4	chr15	ENSG00000166734.20	5406.32	1.0865	0.119688	1.05426	0.0762269	0.128697	0.4159	44288719	44415758	+	protein_coding	HGNC:24892	overlapping_locus	4121
AC112220.2	chr3	ENSG00000271643.2	357.116	1.11443	0.1563	1.05744	0.0805696	0.128709	0.4159	33793644	33798539	-	lncRNA			4524
MAFG	chr17	ENSG00000197063.11	2639.36	0.92329	-0.115144	0.949186	-0.075237	0.128838	0.416189	81918270	81927735	-	protein_coding	HGNC:6781	overlapping_locus	5241
RRAGB	chrX	ENSG00000083750.12	613.102	1.10624	0.145668	1.05698	0.0799516	0.129047	0.416702	55717739	55758774	+	protein_coding	HGNC:19901		2145
NPRL3	chr16	ENSG00000103148.16	2511.01	0.89487	-0.160251	0.945493	-0.0808606	0.129049	0.416702	84271	138860	-	protein_coding	HGNC:14124		3815
DNMT3B	chr20	ENSG00000088305.18	4126.88	0.726235	-0.461493	0.976676	-0.0340485	0.129107	0.416805	32762385	32809356	+	protein_coding	HGNC:2979		4630
GNB5	chr15	ENSG00000069966.18	1068.95	0.920267	-0.119876	0.948803	-0.0758197	0.129182	0.416881	52115105	52191369	-	protein_coding	HGNC:4401		9634
EIF3J-DT	chr15	ENSG00000179523.5	306.926	1.10028	0.137871	1.05655	0.0793651	0.129182	0.416881	44527257	44537046	-	lncRNA	HGNC:48616		3146
ADCK2	chr7	ENSG00000133597.11	1458.47	1.13234	0.179308	1.05727	0.0803498	0.129234	0.416965	140672945	140696261	+	protein_coding	HGNC:19039	overlapping_locus	2748
KCTD12	chr13	ENSG00000178695.6	6599.27	0.771702	-0.373885	0.967909	-0.0470574	0.129388	0.417378	76880175	76886405	-	protein_coding	HGNC:14678		6231
TNFRSF19	chr13	ENSG00000127863.15	3988.44	0.835689	-0.258962	0.955279	-0.0660059	0.129493	0.417465	23570370	23676104	+	protein_coding	HGNC:11915		4837
DMGDH	chr5	ENSG00000132837.15	94.401	1.36934	0.453482	1.02649	0.0377255	0.129472	0.417465	78997564	79236038	-	protein_coding	HGNC:24475	overlapping_locus	3173
TXNRD2	chr22	ENSG00000184470.21	915.68	0.871515	-0.198403	0.947158	-0.0783223	0.129483	0.417465	19875517	19941820	-	protein_coding	HGNC:18155		5300
CERS4	chr19	ENSG00000090661.12	4284.87	1.21663	0.282895	1.04426	0.0624814	0.129582	0.417483	8206736	8262421	+	protein_coding	HGNC:23747		1837
PRPF6	chr20	ENSG00000101161.8	4650.95	0.946092	-0.079948	0.957626	-0.0624659	0.129846	0.417483	63981132	64033100	+	protein_coding	HGNC:15860		3047
OXT	chr20	ENSG00000101405.3	253.229	0.769226	-0.378521	0.967783	-0.0472447	0.129686	0.417483	3071620	3072517	+	protein_coding	HGNC:8528		513
TASOR2	chr10	ENSG00000108021.20	3014.56	0.94236	-0.0856502	0.956558	-0.0640754	0.129712	0.417483	5684838	5763740	+	protein_coding	HGNC:23484		9082
CLN6	chr15	ENSG00000128973.13	1573.15	1.13706	0.185315	1.0572	0.0802477	0.129809	0.417483	68206992	68257211	-	protein_coding	HGNC:2077	overlapping_locus	2671
SLC44A5	chr1	ENSG00000137968.16	729.319	1.75954	0.815201	1.01467	0.0210087	0.129862	0.417483	75202131	75611116	-	protein_coding	HGNC:28524	ncRNA_host	6141
CBLN3	chr14	ENSG00000139899.11	107.956	1.17854	0.236995	1.05063	0.0712611	0.129752	0.417483	24426545	24430954	-	protein_coding	HGNC:20146		2692
SYPL2	chr1	ENSG00000143028.9	134.648	1.50446	0.589246	1.02156	0.0307673	0.129812	0.417483	109466546	109482134	+	protein_coding	HGNC:27638		3703
TOPBP1	chr3	ENSG00000163781.14	3118.77	0.904188	-0.145305	0.946186	-0.079804	0.129696	0.417483	133598175	133662380	-	protein_coding	HGNC:17008		6200
ALDH7A1	chr5	ENSG00000164904.18	2744.42	1.10446	0.143347	1.05684	0.079763	0.129684	0.417483	126531200	126595362	-	protein_coding	HGNC:877	ncRNA_host	5349
ZDHHC21	chr9	ENSG00000175893.11	504.598	1.09031	0.124733	1.05462	0.076727	0.129724	0.417483	14611071	14693471	-	protein_coding	HGNC:20750		9160
CSTF3	chr11	ENSG00000176102.13	2464.38	1.09708	0.133662	1.0562	0.0788859	0.129761	0.417483	33077188	33162371	-	protein_coding	HGNC:2485		3782
BOLA1	chr1	ENSG00000178096.9	232.301	1.09622	0.132534	1.05629	0.0790081	0.129822	0.417483	149887890	149900798	+	protein_coding	HGNC:24263		1458
ZNF432	chr19	ENSG00000256087.7	416.363	0.79762	-0.326226	0.964935	-0.0514959	0.129829	0.417483	52031378	52095738	-	protein_coding	HGNC:20810	overlapping_locus	4782
ZNF528	chr19	ENSG00000167555.14	181.145	0.433207	-1.20687	0.99482	-0.00749318	0.129914	0.417569	52397849	52418412	+	protein_coding	HGNC:29384		4818
ZNF454	chr5	ENSG00000178187.7	37.2907	0.603008	-0.729751	0.98579	-0.0206472	0.129962	0.41764	178941191	178966433	+	protein_coding	HGNC:21200		2390
AP002840.2	chr11	ENSG00000270179.1	26.6027	1.45271	0.538744	1.02298	0.0327716	0.129996	0.417664	113368478	113369117	+	lncRNA		overlapping_locus	640
CTSV	chr9	ENSG00000136943.11	4128.4	1.23856	0.308658	1.04161	0.0588149	0.130212	0.418276	97029677	97039643	-	protein_coding	HGNC:2538		4396
TBC1D25	chrX	ENSG00000068354.16	1321.83	0.929415	-0.105606	0.95092	-0.0726039	0.130269	0.418373	48539714	48562609	+	protein_coding	HGNC:8092	overlapping_locus	3785
SH3RF1	chr4	ENSG00000154447.15	3036.26	0.929939	-0.104792	0.949608	-0.0745954	0.130348	0.418545	169094259	169270956	-	protein_coding	HGNC:17650		5120
B4GALT7	chr5	ENSG00000027847.14	1998.13	1.09454	0.130328	1.05558	0.0780345	0.130428	0.418718	177600132	177610330	+	protein_coding	HGNC:930		1698
IL17RD	chr3	ENSG00000144730.18	598.881	0.840384	-0.25088	0.953073	-0.0693411	0.130531	0.418966	57089982	57170306	-	protein_coding	HGNC:17616		8974
SYTL4	chrX	ENSG00000102362.15	669.371	0.776257	-0.365394	0.967214	-0.0480926	0.130675	0.419259	100674491	100732123	-	protein_coding	HGNC:15588		7238
ZNF503	chr10	ENSG00000165655.17	537.341	1.20986	0.274834	1.04583	0.0646463	0.130659	0.419259	75397830	75401764	-	protein_coding	HGNC:23589	overlapping_locus	3205
SH3GL3	chr15	ENSG00000140600.17	131.246	0.794088	-0.33263	0.964038	-0.052838	0.130866	0.419788	83447228	83618743	+	protein_coding	HGNC:10832		2206
SLC25A1	chr22	ENSG00000100075.10	9249.18	1.0742	0.103269	1.05119	0.0720182	0.131066	0.419932	19175581	19178739	-	protein_coding	HGNC:10979		1683
CMTM3	chr16	ENSG00000140931.20	2668.37	0.89392	-0.161782	0.951054	-0.072401	0.131039	0.419932	66603874	66613892	+	protein_coding	HGNC:19174		3024
MAP11	chr7	ENSG00000146826.17	1395.15	0.894947	-0.160127	0.94561	-0.0806835	0.131067	0.419932	100154420	100158723	-	protein_coding	HGNC:25604	ncRNA_host	2640
A2ML1	chr12	ENSG00000166535.20	52.3386	1.50857	0.593179	1.01835	0.0262278	0.131036	0.419932	8822621	8887001	+	protein_coding	HGNC:23336		5298
ASB7	chr15	ENSG00000183475.12	982.953	1.0638	0.0892303	1.04712	0.0664331	0.130944	0.419932	100602534	100651705	+	protein_coding	HGNC:17182	ncRNA_host	5152
AL132712.2	chr14	ENSG00000287346.1	101.094	1.22271	0.290087	1.04282	0.0604937	0.130985	0.419932	103873148	103880381	+	lncRNA			1385
ANKRD12	chr18	ENSG00000101745.17	2164.29	0.929907	-0.104842	0.951276	-0.072064	0.131293	0.419953	9136228	9285985	+	protein_coding	HGNC:29135	overlapping_locus	11595
MAP7D1	chr1	ENSG00000116871.15	11085.1	0.935997	-0.0954235	0.953242	-0.0690856	0.131309	0.419953	36155579	36180849	+	protein_coding	HGNC:25514		3570
GTF2F1	chr19	ENSG00000125651.14	5895.9	0.897153	-0.156574	0.946732	-0.0789715	0.131306	0.419953	6379572	6393981	-	protein_coding	HGNC:4652	overlapping_locus	2432
EPS8	chr12	ENSG00000151491.14	834.471	0.882804	-0.179834	0.946462	-0.0793838	0.131225	0.419953	15620134	15882329	-	protein_coding	HGNC:3420	overlapping_locus	7241
AGL	chr1	ENSG00000162688.17	8437.14	0.863721	-0.211363	0.949234	-0.075164	0.13127	0.419953	99850361	99924023	+	protein_coding	HGNC:321		7538
SMAD3	chr15	ENSG00000166949.16	8971.38	0.916964	-0.125063	0.947906	-0.0771843	0.131264	0.419953	67063763	67195169	+	protein_coding	HGNC:6769		7451
MAMDC4	chr9	ENSG00000177943.14	1003.6	0.756657	-0.402289	0.971748	-0.0413464	0.13128	0.419953	136850943	136860799	+	protein_coding	HGNC:24083	overlapping_locus	3918
NT5DC1	chr6	ENSG00000178425.14	1857.07	1.10225	0.140456	1.056	0.0786114	0.131237	0.419953	116100851	116249497	+	protein_coding	HGNC:21556		6919
TIMM23B-AGAP6	chr10	ENSG00000178440.7	151.277	1.20989	0.274873	1.04922	0.069311	0.1313	0.419953	49942056	50011654	+	lncRNA	HGNC:45009	overlapping_locus	4173
MAF	chr16	ENSG00000178573.7	7898.57	0.833807	-0.262214	0.955711	-0.0653544	0.131352	0.420009	79585843	79600737	-	protein_coding	HGNC:6776		6999
EXTL2	chr1	ENSG00000162694.14	646.527	1.11896	0.162155	1.05695	0.0799062	0.131407	0.420028	100872372	100895179	-	protein_coding	HGNC:3516		3217
AP000356.3	chr22	ENSG00000284128.1	43.2184	1.50002	0.584983	1.02034	0.0290432	0.131411	0.420028	24644791	24653356	+	transcribed_unprocessed_pseudogene		overlapping_locus	1104
SMARCD1	chr12	ENSG00000066117.15	5656.14	0.951074	-0.0723704	0.960078	-0.0587767	0.131515	0.420193	50085200	50100707	+	protein_coding	HGNC:11106		3481
PICK1	chr22	ENSG00000100151.16	2135.61	0.936369	-0.0948504	0.953541	-0.0686329	0.13154	0.420193	38056311	38075701	+	protein_coding	HGNC:9394		2262
CYP19A1	chr15	ENSG00000137869.15	4556.48	0.613833	-0.704082	0.983292	-0.0243084	0.131489	0.420193	51208057	51338601	-	protein_coding	HGNC:2594	overlapping_locus	5680
CTSE	chr1	ENSG00000196188.11	999.603	0.818787	-0.288439	0.958714	-0.0608274	0.131573	0.420212	206009264	206023895	-	protein_coding	HGNC:2530		2214
SETMAR	chr3	ENSG00000170364.12	281.444	0.895247	-0.159643	0.946219	-0.0797536	0.131636	0.420297	4303304	4317567	+	protein_coding	HGNC:10762		3084
ZBTB6	chr9	ENSG00000186130.5	532.835	0.894031	-0.161604	0.946779	-0.0789005	0.131652	0.420297	122908056	122913323	-	protein_coding	HGNC:16764		4099
STEAP3	chr2	ENSG00000115107.20	1420.38	0.783574	-0.351858	0.965561	-0.0505613	0.131688	0.420329	119223831	119265652	+	protein_coding	HGNC:24592		4562
SLC29A4	chr7	ENSG00000164638.10	3217.26	1.12992	0.176216	1.05597	0.0785712	0.131907	0.420944	5274369	5306870	+	protein_coding	HGNC:23097		5688
AC004890.2	chr7	ENSG00000244560.7	192.771	1.20212	0.265581	1.04583	0.0646422	0.131945	0.420982	149285281	149297312	+	transcribed_unprocessed_pseudogene		overlapping_locus	3997
AL353748.3	chr9	ENSG00000287769.1	58.276	1.18188	0.241088	1.04954	0.0697533	0.13199	0.421045	88384902	88389224	-	lncRNA			3329
PLAGL1	chr6	ENSG00000118495.19	165.375	0.732685	-0.448735	0.972449	-0.0403061	0.132116	0.421361	143940300	144064599	-	protein_coding	HGNC:9046	overlapping_locus	8421
KCNN2	chr5	ENSG00000080709.16	324.697	0.725166	-0.463617	0.973656	-0.0385161	0.132211	0.421581	114055926	114496500	+	protein_coding	HGNC:6291	ncRNA_host	3994
C10orf95	chr10	ENSG00000120055.7	3344.55	0.878224	-0.18734	0.950073	-0.0738897	0.132288	0.421659	102449837	102451543	-	protein_coding	HGNC:25880		1469
RUFY2	chr10	ENSG00000204130.13	794.156	0.913479	-0.130557	0.947851	-0.0772675	0.132282	0.421659	68341107	68407294	-	protein_coding	HGNC:19761		6085
TBRG4	chr7	ENSG00000136270.14	2635.08	0.915088	-0.128018	0.948189	-0.0767536	0.132334	0.421722	45100100	45112047	-	protein_coding	HGNC:17443	ncRNA_host	2576
CD101	chr1	ENSG00000134256.12	42.2723	0.769338	-0.37831	0.968903	-0.0455753	0.13239	0.421734	117001750	117036476	+	protein_coding	HGNC:5949		3502
AL138963.4	chr13	ENSG00000273149.1	206.11	0.863195	-0.212241	0.950309	-0.0735312	0.132385	0.421734	45340039	45341183	+	lncRNA			588
MUC4	chr3	ENSG00000145113.22	36.1901	0.701901	-0.51066	0.975724	-0.0354546	0.132455	0.421857	195746765	195811973	-	protein_coding	HGNC:7514		16762
TNFAIP1	chr17	ENSG00000109079.10	5777.57	0.925091	-0.112332	0.949974	-0.0740406	0.132551	0.422081	28335602	28347009	+	protein_coding	HGNC:11894		3729
LYSMD4	chr15	ENSG00000183060.15	469.892	1.14544	0.195908	1.05438	0.0763975	0.13266	0.422345	99715697	99733561	-	protein_coding	HGNC:26571		5089
ARFGAP1	chr20	ENSG00000101199.13	8244.57	1.07235	0.100782	1.04966	0.0699281	0.132701	0.42239	63272785	63289790	+	protein_coding	HGNC:15852	ncRNA_host	3547
TDGF1	chr3	ENSG00000241186.10	924.25	0.681424	-0.553376	0.977862	-0.0322973	0.132936	0.422973	46574534	46582457	+	protein_coding	HGNC:11701	overlapping_locus	2006
AC126696.2	chr16	ENSG00000260466.1	47.6945	1.21524	0.281239	1.04344	0.0613461	0.132929	0.422973	87836532	87837663	+	lncRNA			522
MRPS18A	chr6	ENSG00000096080.11	1454.47	1.1196	0.162989	1.05782	0.0811009	0.133076	0.423082	43671303	43687791	-	protein_coding	HGNC:14515		1062
LIN7B	chr19	ENSG00000104863.12	82.6856	1.15227	0.204477	1.05372	0.0754852	0.13302	0.423082	49114324	49118460	+	protein_coding	HGNC:17788		792
DNAJC16	chr1	ENSG00000116138.13	2279.6	1.07685	0.106811	1.05174	0.0727785	0.133068	0.423082	15526813	15592379	+	protein_coding	HGNC:29157	ncRNA_host	7817
AC090541.1	chr8	ENSG00000253270.1	32.9282	0.621994	-0.685026	0.983048	-0.0246668	0.133033	0.423082	19678572	19688934	+	lncRNA			467
ODR4	chr1	ENSG00000157181.16	1447.63	0.926774	-0.10971	0.951943	-0.0710536	0.133245	0.423535	186375838	186421378	+	protein_coding	HGNC:24299	overlapping_locus	3823
ITGB6	chr2	ENSG00000115221.12	15924.1	0.86475	-0.209646	0.950047	-0.0739298	0.133406	0.42373	160099667	160200313	-	protein_coding	HGNC:6161		4686
BEND6	chr6	ENSG00000151917.18	345.95	0.79264	-0.335263	0.965607	-0.0504918	0.133432	0.42373	56955107	57027346	+	protein_coding	HGNC:20871	overlapping_locus	5396
MBL2	chr10	ENSG00000165471.6	1947.11	0.647123	-0.627888	0.982058	-0.0261197	0.133438	0.42373	52765380	52771700	-	protein_coding	HGNC:6922		3569
FARSA	chr19	ENSG00000179115.11	3362.06	0.928932	-0.106355	0.950336	-0.07349	0.133366	0.42373	12922479	12934037	-	protein_coding	HGNC:3592		2090
RBMXL1	chr1	ENSG00000213516.10	429.895	0.875302	-0.192148	0.949248	-0.0751429	0.133397	0.42373	88979456	88992960	-	protein_coding	HGNC:25073	retrogene	5087
CSTF1	chr20	ENSG00000101138.12	1309.22	0.936481	-0.0946779	0.953889	-0.068106	0.133768	0.424405	56392371	56406362	+	protein_coding	HGNC:2483		4032
CHRNE	chr17	ENSG00000108556.10	88.8172	1.20315	0.266821	1.04549	0.0641856	0.133795	0.424405	4897771	4934438	-	protein_coding	HGNC:1966		2688
COQ10B	chr2	ENSG00000115520.8	1269.1	1.07384	0.102776	1.05037	0.0708937	0.133706	0.424405	197453423	197475308	+	protein_coding	HGNC:25819		2495
CCT5	chr5	ENSG00000150753.12	10300	0.915888	-0.126756	0.947534	-0.0777498	0.133774	0.424405	10249929	10266389	+	protein_coding	HGNC:1618		3831
NDUFC2	chr11	ENSG00000151366.13	1553.11	1.09551	0.131597	1.05582	0.0783596	0.133807	0.424405	78068297	78079862	-	protein_coding	HGNC:7706	overlapping_locus	2302
PLXNB1	chr3	ENSG00000164050.13	11073.9	1.10607	0.145436	1.05644	0.0792102	0.133809	0.424405	48403854	48430086	-	protein_coding	HGNC:9103		7389
BZW1P2	chr3	ENSG00000198406.7	49.0032	1.18521	0.24514	1.04878	0.0687185	0.133876	0.42445	116645902	116646727	-	processed_pseudogene	HGNC:33954	overlapping_locus	826
GLMP	chr1	ENSG00000198715.13	5756.54	0.890271	-0.167684	0.947038	-0.0785058	0.133853	0.42445	156290089	156295689	-	protein_coding	HGNC:29436		1851
IMPDH1	chr7	ENSG00000106348.18	731.567	0.861477	-0.215116	0.9507	-0.0729383	0.134064	0.424796	128392277	128410252	-	protein_coding	HGNC:6052		2978
NYAP1	chr7	ENSG00000166924.9	63.1693	0.793714	-0.333309	0.961737	-0.0562864	0.134023	0.424796	100483927	100494802	+	protein_coding	HGNC:22009		3587
EPCAM-DT	chr2	ENSG00000234690.7	31.4445	1.4549	0.540921	1.02155	0.0307627	0.134045	0.424796	47192405	47345074	-	lncRNA	HGNC:52639		2824
RERG	chr12	ENSG00000134533.6	45.6869	0.675796	-0.56534	0.977633	-0.0326347	0.13418	0.424926	15107783	15348675	-	protein_coding	HGNC:15980	overlapping_locus	2834
METAP1	chr4	ENSG00000164024.12	2455.26	0.957058	-0.0633223	0.963604	-0.0534872	0.134184	0.424926	98995659	99062809	+	protein_coding	HGNC:15789	ncRNA_host	2719
PPP1R26-AS1	chr9	ENSG00000225361.4	121.013	1.25002	0.32195	1.03935	0.0556854	0.134175	0.424926	135462727	135480777	-	lncRNA	HGNC:48717		2919
PIGM	chr1	ENSG00000143315.8	523.3	1.11243	0.153721	1.05659	0.0794147	0.134327	0.425293	160024953	160031990	-	protein_coding	HGNC:18858	overlapping_locus	7038
GPBAR1	chr2	ENSG00000179921.15	54.4429	0.691804	-0.531565	0.978559	-0.0312689	0.134358	0.425309	218259496	218263861	+	protein_coding	HGNC:19680		2694
ME1	chr6	ENSG00000065833.9	1886.4	0.896727	-0.15726	0.947485	-0.0778254	0.134401	0.425362	83210402	83431051	-	protein_coding	HGNC:6983		3338
CNIH1	chr14	ENSG00000100528.12	3135.82	1.07254	0.101029	1.04987	0.0702075	0.134572	0.425483	54423561	54441391	-	protein_coding	HGNC:19431		4903
GRPEL1	chr4	ENSG00000109519.13	2102.68	1.11732	0.160038	1.05658	0.0794079	0.134559	0.425483	7058895	7068064	-	protein_coding	HGNC:19696		2653
MICU2	chr13	ENSG00000165487.14	1800.77	0.951996	-0.070973	0.960978	-0.0574247	0.134487	0.425483	21492691	21604181	-	protein_coding	HGNC:31830	ncRNA_host	1885
CEP97	chr3	ENSG00000182504.11	434.951	0.930218	-0.104359	0.951432	-0.071828	0.134495	0.425483	101724593	101770562	+	protein_coding	HGNC:26244		7672
AL450384.2	chr10	ENSG00000240291.1	56.0573	0.792758	-0.335047	0.964282	-0.0524726	0.13454	0.425483	18513115	18545651	-	lncRNA		overlapping_locus	1575
ZDHHC6	chr10	ENSG00000023041.11	988.774	0.903733	-0.146031	0.947647	-0.0775779	0.134638	0.425607	112424428	112446917	-	protein_coding	HGNC:19160	overlapping_locus	3514
PIMREG	chr17	ENSG00000129195.16	66.1774	0.673651	-0.569927	0.978394	-0.031513	0.134735	0.425749	6444441	6451469	+	protein_coding	HGNC:25483		2303
FUOM	chr10	ENSG00000148803.12	1057.86	0.819084	-0.287917	0.96111	-0.0572271	0.134733	0.425749	133355158	133358025	-	protein_coding	HGNC:24733		845
DESI1	chr22	ENSG00000100418.8	4444.54	1.11977	0.163201	1.05651	0.0793018	0.134774	0.425785	41598028	41621043	-	protein_coding	HGNC:24577		3780
PRPF31	chr19	ENSG00000105618.14	2338.43	0.933525	-0.0992388	0.953019	-0.0694227	0.1348	0.425785	54115410	54131719	+	protein_coding	HGNC:15446		2269
MSRB3	chr12	ENSG00000174099.11	1595.32	1.1976	0.260151	1.04647	0.0655349	0.134933	0.425893	65278643	65491430	+	protein_coding	HGNC:27375	overlapping_locus	5589
AL158151.1	chr9	ENSG00000204055.4	41.3118	1.33971	0.421919	1.02963	0.0421273	0.134868	0.425893	129176771	129210548	+	lncRNA		overlapping_locus	2047
HSBP1	chr16	ENSG00000230989.7	6149.92	1.11043	0.151113	1.05671	0.079574	0.13494	0.425893	83807978	83819737	+	protein_coding	HGNC:5203		8649
PCDHB16	chr5	ENSG00000272674.3	172.704	0.707776	-0.498636	0.977883	-0.0322656	0.13489	0.425893	141181399	141186399	+	protein_coding	HGNC:14546	overlapping_locus	5001
CDADC1	chr13	ENSG00000102543.14	270.608	1.13765	0.186053	1.05557	0.0780276	0.135125	0.426242	49247925	49293485	+	protein_coding	HGNC:20299		3386
PAFAH2	chr1	ENSG00000158006.14	1491.14	0.917429	-0.124331	0.94912	-0.0753369	0.13513	0.426242	25959767	25998117	-	protein_coding	HGNC:8579		3545
GPBP1L1	chr1	ENSG00000159592.11	5079.79	1.06965	0.0971357	1.04913	0.0691926	0.135098	0.426242	45627304	45688113	-	protein_coding	HGNC:28843	overlapping_locus	3644
TDRD7	chr9	ENSG00000196116.8	2386.14	1.11331	0.154857	1.0559	0.0784788	0.135168	0.426278	97412096	97496125	+	protein_coding	HGNC:30831		3688
CLDN11	chr3	ENSG00000013297.11	73.8906	0.809077	-0.305651	0.96088	-0.0575725	0.13532	0.426414	170418865	170454733	+	protein_coding	HGNC:8514	overlapping_locus	2169
FAM214A	chr15	ENSG00000047346.12	1060.87	1.11753	0.160314	1.05659	0.0794201	0.135325	0.426414	52581317	52709817	-	protein_coding	HGNC:25609	overlapping_locus	7274
HMGCLL1	chr6	ENSG00000146151.13	57.6903	0.683792	-0.548371	0.979335	-0.0301263	0.135343	0.426414	55434369	55579214	-	protein_coding	HGNC:21359		4538
CGAS	chr6	ENSG00000164430.16	32.8594	0.658956	-0.601745	0.982729	-0.025135	0.13525	0.426414	73413515	73452297	-	protein_coding	HGNC:21367		3708
RPL10AP6	chr3	ENSG00000226360.5	56.1414	0.7319	-0.450281	0.973801	-0.0383015	0.135267	0.426414	61742455	61743106	-	processed_pseudogene	HGNC:36504		652
PKD2	chr4	ENSG00000118762.8	1063.43	0.880853	-0.183026	0.94779	-0.0773607	0.135592	0.427114	88007635	88077777	+	protein_coding	HGNC:9009		5109
LRSAM1	chr9	ENSG00000148356.13	1409.4	0.926888	-0.109533	0.950977	-0.0725181	0.135626	0.427137	127451486	127503501	+	protein_coding	HGNC:25135	ncRNA_host	3450
FBXO31	chr16	ENSG00000103264.18	2365.25	1.11741	0.160155	1.05651	0.0793131	0.135694	0.427267	87326987	87392142	-	protein_coding	HGNC:16510	overlapping_locus	6067
SLC15A4	chr12	ENSG00000139370.12	1176.08	0.790826	-0.338568	0.965428	-0.0507588	0.135859	0.427704	128793194	128823958	-	protein_coding	HGNC:23090	overlapping_locus	2751
GALNT2	chr1	ENSG00000143641.10	17044.1	1.12291	0.167239	1.05612	0.0787774	0.136054	0.428178	230057990	230282122	+	protein_coding	HGNC:4124		4423
ZNF202	chr11	ENSG00000166261.11	454.499	0.923883	-0.114219	0.950185	-0.0737196	0.136063	0.428178	123723914	123741675	-	protein_coding	HGNC:12994		4470
AC022966.1	chr17	ENSG00000055483.19	3061.66	0.924904	-0.112624	0.950499	-0.0732435	0.136339	0.428527	78787381	78841441	-	protein_coding			7569
SUMF1	chr3	ENSG00000144455.14	1103.95	0.920677	-0.119232	0.949365	-0.074965	0.136241	0.428527	3700814	4467273	-	protein_coding	HGNC:20376	overlapping_locus	2151
LHFPL2	chr5	ENSG00000145685.14	6159.19	1.16358	0.218574	1.05117	0.0720016	0.136248	0.428527	78485215	78770021	-	protein_coding	HGNC:6588	overlapping_locus	5118
B3GAT3	chr11	ENSG00000149541.10	1994.66	0.921937	-0.11726	0.94957	-0.0746543	0.136287	0.428527	62615296	62622154	-	protein_coding	HGNC:923		2061
ADAR	chr1	ENSG00000160710.17	19704.9	1.05902	0.0827257	1.04487	0.0633222	0.13635	0.428527	154582057	154628013	-	protein_coding	HGNC:225		7285
ORAI3	chr16	ENSG00000175938.7	911.941	1.09844	0.135462	1.05572	0.0782329	0.136339	0.428527	30949068	30956461	+	protein_coding	HGNC:28185	overlapping_locus	2466
ATXN1-AS1	chr6	ENSG00000229931.1	97.3563	1.20567	0.269837	1.04572	0.0645034	0.13636	0.428527	16761138	16762652	+	lncRNA	HGNC:40515		491
DIRAS1	chr19	ENSG00000176490.5	37.0405	0.683224	-0.54957	0.978019	-0.0320651	0.136436	0.428598	2714567	2721372	-	protein_coding	HGNC:19127	retrogene	3408
AP001267.3	chr11	ENSG00000255435.7	34.0065	1.34205	0.424434	1.02935	0.0417339	0.136422	0.428598	118510273	118531094	-	lncRNA			2508
PLCH1	chr3	ENSG00000114805.17	141.794	1.23303	0.302205	1.0405	0.057276	0.136579	0.428879	155375580	155745067	-	protein_coding	HGNC:29185	overlapping_locus	7131
C1orf74	chr1	ENSG00000162757.4	302.426	1.10157	0.139557	1.05566	0.0781486	0.136632	0.428879	209779208	209784559	-	protein_coding	HGNC:26319		4684
AC139769.1	chr19	ENSG00000233836.7	309.381	0.735036	-0.444114	0.974097	-0.037863	0.136629	0.428879	23762944	23833314	+	transcribed_unprocessed_pseudogene		overlapping_locus	2122
BOLA2-SMG1P6	chr16	ENSG00000261740.6	82.6618	0.842724	-0.246868	0.954834	-0.0666786	0.136569	0.428879	29443230	29454651	-	protein_coding	HGNC:53563	overlapping_locus	937
WNT2B	chr1	ENSG00000134245.18	94.3307	0.711003	-0.492073	0.975476	-0.035822	0.136765	0.4292	112466541	112530165	+	protein_coding	HGNC:12781		12252
TEF	chr22	ENSG00000167074.15	1373.92	1.12743	0.173041	1.05688	0.0798085	0.136788	0.4292	41367333	41399326	+	protein_coding	HGNC:11722		4648
GDF15	chr19	ENSG00000130513.6	12157.4	0.797451	-0.326533	0.965485	-0.0506749	0.136847	0.429301	18374731	18389176	+	protein_coding	HGNC:30142	ncRNA_host	1200
SORCS2	chr4	ENSG00000184985.16	259.384	1.29803	0.37632	1.03204	0.0455045	0.136899	0.42938	7192538	7742836	+	protein_coding	HGNC:16698	ncRNA_host	6180
BTN2A1	chr6	ENSG00000112763.17	1685.2	0.900736	-0.150823	0.946632	-0.0791242	0.137013	0.429486	26457904	26476621	+	protein_coding	HGNC:1136		3686
SYT4	chr18	ENSG00000132872.12	92.6135	1.62304	0.698701	1.01515	0.0216869	0.13696	0.429486	43267892	43277535	-	protein_coding	HGNC:11512		3936
TAF6L	chr11	ENSG00000162227.8	998.458	0.924595	-0.113106	0.950651	-0.0730128	0.137003	0.429486	62771357	62787342	+	protein_coding	HGNC:17305		2023
UBE2M	chr19	ENSG00000130725.8	4164.5	0.95109	-0.0723464	0.960371	-0.0583359	0.137121	0.42974	58555712	58558954	-	protein_coding	HGNC:12491		1159
CTSB	chr8	ENSG00000164733.21	86859.1	1.13533	0.183111	1.05485	0.0770349	0.137191	0.429879	11842524	11869448	-	protein_coding	HGNC:2527	overlapping_locus	4048
TMEM267	chr5	ENSG00000151881.14	261.024	1.1381	0.186633	1.05481	0.0769893	0.137254	0.429992	43444252	43483893	-	protein_coding	HGNC:26139		3156
WDR54	chr2	ENSG00000005448.17	73.6342	0.788302	-0.343179	0.965328	-0.0509091	0.137324	0.430126	74421678	74425755	+	protein_coding	HGNC:25770		1148
MYBL1	chr8	ENSG00000185697.16	148.852	0.777205	-0.363633	0.967598	-0.0475204	0.137424	0.430357	66562175	66614247	-	protein_coding	HGNC:7547		5237
IFT81	chr12	ENSG00000122970.16	337.035	0.90158	-0.149473	0.947821	-0.0773132	0.137463	0.430394	110124335	110218793	+	protein_coding	HGNC:14313		4458
BTBD3	chr20	ENSG00000132640.15	2470.81	1.10545	0.144634	1.05532	0.0776768	0.137521	0.430492	11890723	11926609	+	protein_coding	HGNC:15854		5293
GALNT1	chr18	ENSG00000141429.13	5049.88	1.17372	0.231087	1.04992	0.0702755	0.137565	0.430495	35581117	35711834	+	protein_coding	HGNC:4123	overlapping_locus	4562
AC092919.3	chr3	ENSG00000279673.1	135.244	1.26997	0.344789	1.03593	0.050928	0.137575	0.430495	171460612	171462256	+	TEC			1645
IGFBP4	chr17	ENSG00000141753.7	7496.75	1.32897	0.410306	1.02846	0.040484	0.137634	0.430595	40443450	40457725	+	protein_coding	HGNC:5473		2205
UBA5	chr3	ENSG00000081307.12	2954.5	1.05795	0.0812764	1.0448	0.0632266	0.137746	0.43086	132654446	132678097	+	protein_coding	HGNC:23230		4433
ANKRD44	chr2	ENSG00000065413.20	214.316	1.24282	0.313619	1.03843	0.0544039	0.137829	0.430956	196967017	197311173	-	protein_coding	HGNC:25259	overlapping_locus	9484
EML4	chr2	ENSG00000143924.19	6857.7	0.911722	-0.133334	0.947488	-0.0778197	0.137832	0.430956	42169353	42332548	+	protein_coding	HGNC:1316		5579
ALKBH3	chr11	ENSG00000166199.13	465.724	0.877977	-0.187745	0.949653	-0.0745284	0.137857	0.430956	43880811	43920274	+	protein_coding	HGNC:30141	overlapping_locus	1544
PACSIN2	chr22	ENSG00000100266.19	15586.5	1.05759	0.0807764	1.04465	0.0630235	0.137911	0.430997	42835412	43015149	-	protein_coding	HGNC:8571	overlapping_locus	3520
MTRES1	chr6	ENSG00000130349.10	413.829	1.1062	0.145606	1.05557	0.0780286	0.137923	0.430997	107028199	107051586	+	protein_coding	HGNC:17971		1767
ZNF787	chr19	ENSG00000142409.6	1957	1.07314	0.101836	1.04608	0.0649919	0.137995	0.431138	56087366	56121295	-	protein_coding	HGNC:26998		3429
USP11	chrX	ENSG00000102226.10	3696.9	1.06223	0.0870948	1.04718	0.0665163	0.138157	0.431477	47232866	47248328	+	protein_coding	HGNC:12609		3339
DOCK4	chr7	ENSG00000128512.23	2627.99	0.865438	-0.208497	0.950917	-0.0726091	0.13815	0.431477	111726110	112206407	-	protein_coding	HGNC:19192	ncRNA_host	8602
OSGEPL1	chr2	ENSG00000128694.12	214.581	0.870779	-0.199622	0.950842	-0.0727229	0.138201	0.431512	189746660	189763227	-	protein_coding	HGNC:23075		2508
AC025423.4	chr12	ENSG00000257181.1	37.0243	1.41233	0.498078	1.02426	0.0345752	0.138222	0.431512	68841288	68843237	-	lncRNA		overlapping_locus	785
ZNF217	chr20	ENSG00000171940.13	4078.53	1.10332	0.141853	1.05462	0.0767208	0.138277	0.431547	53567065	53609907	-	protein_coding	HGNC:13009		5796
EXT1	chr8	ENSG00000182197.11	10651.2	0.892519	-0.164045	0.947332	-0.0780574	0.138287	0.431547	117794490	118111853	-	protein_coding	HGNC:3512		8270
ERICH5	chr8	ENSG00000177459.11	851.721	0.908599	-0.138284	0.947895	-0.0772008	0.138315	0.431551	98064522	98093610	+	protein_coding	HGNC:26823		1550
SPATA24	chr5	ENSG00000170469.10	63.8547	0.854823	-0.226302	0.952931	-0.069557	0.138375	0.431652	139396563	139404088	-	protein_coding	HGNC:27322		707
DUSP10	chr1	ENSG00000143507.18	515.617	0.839331	-0.252688	0.956732	-0.0638126	0.138525	0.432037	221701424	221742089	-	protein_coding	HGNC:3065		2589
WNT10B	chr12	ENSG00000169884.14	63.2427	0.683721	-0.54852	0.978966	-0.0306691	0.138553	0.432043	48965340	48971735	-	protein_coding	HGNC:12775		2246
POLN	chr4	ENSG00000130997.16	81.5379	0.785247	-0.348781	0.965898	-0.050057	0.138653	0.432161	2071918	2242121	-	protein_coding	HGNC:18870	overlapping_locus	3253
PPID	chr4	ENSG00000171497.5	3001.39	1.07067	0.0985087	1.04934	0.0694804	0.13866	0.432161	158709127	158723396	-	protein_coding	HGNC:9257		1830
AL160269.1	chr9	ENSG00000285269.2	250.03	1.12005	0.16356	1.05535	0.0777214	0.138672	0.432161	96235331	96352058	-	protein_coding		overlapping_locus	3333
PTPRS	chr19	ENSG00000105426.16	3605.94	1.20653	0.270858	1.04416	0.0623424	0.138747	0.432311	5158495	5340803	-	protein_coding	HGNC:9681		6779
MYC	chr8	ENSG00000136997.19	1797.54	0.864239	-0.210499	0.95153	-0.0716783	0.138821	0.432402	127735434	127742951	+	protein_coding	HGNC:7553		4584
POU2F3	chr11	ENSG00000137709.10	102.93	0.68497	-0.545887	0.979173	-0.0303643	0.13885	0.432402	120236640	120319945	+	protein_coding	HGNC:19864		3136
ALAD	chr9	ENSG00000148218.16	3588.63	1.11679	0.159353	1.05536	0.0777375	0.138857	0.432402	113386312	113401290	-	protein_coding	HGNC:395		3129
TRIM45	chr1	ENSG00000134253.10	613.967	1.18518	0.245101	1.04551	0.0642034	0.138942	0.432583	117111060	117122587	-	protein_coding	HGNC:19018		4338
FMO1	chr1	ENSG00000010932.17	5695.09	0.790584	-0.339009	0.966247	-0.049536	0.139066	0.432659	171248471	171285978	+	protein_coding	HGNC:3769		2317
TMEM60	chr7	ENSG00000135211.6	260.611	0.905497	-0.143219	0.948022	-0.0770077	0.139025	0.432659	77793728	77798434	-	protein_coding	HGNC:21754		877
FBXL19-AS1	chr16	ENSG00000260852.1	220.076	0.847631	-0.238491	0.954686	-0.0669013	0.139074	0.432659	30919319	30923269	-	lncRNA	HGNC:27557		3951
ZNF285	chr19	ENSG00000267508.5	89.9884	1.231	0.299829	1.04027	0.0569578	0.138996	0.432659	44382298	44401608	-	protein_coding	HGNC:13079	overlapping_locus	6178
MAP2	chr2	ENSG00000078018.20	955.474	0.736516	-0.441212	0.975153	-0.0362995	0.139128	0.432743	209424058	209734118	+	protein_coding	HGNC:6839		10244
S100A3	chr1	ENSG00000188015.10	215.237	0.781747	-0.355227	0.967728	-0.0473265	0.139176	0.432809	153547329	153549258	-	protein_coding	HGNC:10493	overlapping_locus	841
AC138932.1	chr16	ENSG00000183458.14	735.709	0.856973	-0.222679	0.952383	-0.0703865	0.139207	0.432822	14911551	14935708	+	transcribed_unprocessed_pseudogene		overlapping_locus	6919
NDUFA6	chr22	ENSG00000184983.11	2191.02	0.92163	-0.117741	0.950169	-0.0737441	0.139239	0.432838	42085526	42090884	-	protein_coding	HGNC:7690	overlapping_locus	1344
TMX1	chr14	ENSG00000139921.13	1341.15	0.931523	-0.102337	0.959132	-0.0601992	0.13928	0.432883	51240162	51257655	+	protein_coding	HGNC:15487	ncRNA_host	4025
RNF6	chr13	ENSG00000127870.17	2757.32	0.921641	-0.117723	0.950622	-0.0730567	0.139327	0.432943	26132115	26222314	-	protein_coding	HGNC:10069	overlapping_locus	3784
LLGL1	chr17	ENSG00000131899.11	6060.71	1.09208	0.127073	1.05456	0.0766394	0.139367	0.432984	18225635	18244875	+	protein_coding	HGNC:6628		4234
MYL12B	chr18	ENSG00000118680.13	18037.1	0.95078	-0.0728159	0.959905	-0.0590369	0.139593	0.433602	3261479	3278431	+	protein_coding	HGNC:29827		1932
ELF2	chr4	ENSG00000109381.20	3782.29	0.859186	-0.218958	0.953428	-0.0688046	0.139681	0.433794	139028112	139177218	-	protein_coding	HGNC:3317	overlapping_locus	4412
PITPNM2	chr12	ENSG00000090975.12	2053.81	1.18275	0.242144	1.0479	0.0675052	0.139718	0.433823	122983480	123150015	-	protein_coding	HGNC:21044	overlapping_locus	7421
CCDC57	chr17	ENSG00000176155.19	509.038	1.09135	0.126118	1.05377	0.0755641	0.139806	0.434015	82101460	82212830	-	protein_coding	HGNC:27564		6266
PRKAR1A	chr17	ENSG00000108946.14	10069.5	1.05962	0.0835406	1.04429	0.0625216	0.139903	0.434232	68511780	68551319	+	protein_coding	HGNC:9388	overlapping_locus	5255
WDR66	chr12	ENSG00000158023.10	1277.78	0.847625	-0.238501	0.954893	-0.0665896	0.14002	0.434511	121918592	122003927	+	protein_coding	HGNC:28506	overlapping_locus	4254
SCAP	chr3	ENSG00000114650.20	18311.2	1.07424	0.103317	1.04927	0.0693828	0.140067	0.434573	47413681	47477126	-	protein_coding	HGNC:30634		4401
ASPHD1	chr16	ENSG00000174939.11	324.255	1.30591	0.38506	1.03041	0.0432235	0.140104	0.434602	29900375	29919864	+	protein_coding	HGNC:27380		1925
BRD1	chr22	ENSG00000100425.18	2459.45	0.94655	-0.0792498	0.958677	-0.0608839	0.140135	0.434616	49773283	49827512	-	protein_coding	HGNC:1102		5194
BRAT1	chr7	ENSG00000106009.16	1870.59	0.935852	-0.095647	0.954247	-0.0675656	0.140164	0.43462	2537810	2555694	-	protein_coding	HGNC:21701		2779
ANO4	chr12	ENSG00000151572.18	151.521	1.40695	0.492567	1.02365	0.0337227	0.140225	0.434727	100717526	101128641	+	protein_coding	HGNC:23837	overlapping_locus	4403
TTI1	chr20	ENSG00000101407.13	1207.62	0.932346	-0.101062	0.952584	-0.0700821	0.14027	0.434741	37983007	38033461	-	protein_coding	HGNC:29029		4004
NUDT9	chr4	ENSG00000170502.13	2869.32	0.902132	-0.14859	0.946465	-0.0793786	0.140283	0.434741	87422573	87459455	+	protein_coding	HGNC:8056		2820
ABCB7	chrX	ENSG00000131269.19	1324.66	0.935812	-0.0957092	0.9542	-0.0676367	0.140437	0.435133	75051048	75156732	-	protein_coding	HGNC:48		4610
STK10	chr5	ENSG00000072786.13	4113.37	0.896973	-0.156864	0.947691	-0.0775111	0.140544	0.435144	172042079	172188224	-	protein_coding	HGNC:11388		5892
IDH3B	chr20	ENSG00000101365.21	2876.97	0.92708	-0.109234	0.951587	-0.0715923	0.140613	0.435144	2658395	2664219	-	protein_coding	HGNC:5385		1843
ALDH3B2	chr11	ENSG00000132746.15	85.28	1.3951	0.480368	1.0229	0.032665	0.140612	0.435144	67662160	67681224	-	protein_coding	HGNC:411		2838
TMBIM6	chr12	ENSG00000139644.13	49154.3	1.05298	0.0744794	1.04178	0.0590503	0.14063	0.435144	49707725	49764934	+	protein_coding	HGNC:11723	overlapping_locus	3412
SESN3	chr11	ENSG00000149212.12	12799.8	1.13728	0.185589	1.05375	0.0755266	0.140508	0.435144	95165513	95232541	-	protein_coding	HGNC:23060		10233
KCNG3	chr2	ENSG00000171126.8	56.7262	0.765235	-0.386024	0.96941	-0.0448217	0.140501	0.435144	42442017	42493982	-	protein_coding	HGNC:18306	overlapping_locus	3709
KCNE5	chrX	ENSG00000176076.7	791.162	1.25841	0.331607	1.03638	0.0515572	0.140602	0.435144	109623700	109625172	-	protein_coding	HGNC:6241	overlapping_locus	1473
GTF2H2C	chr5	ENSG00000183474.15	336.861	0.881637	-0.181743	0.949602	-0.0746045	0.140694	0.435257	69560208	69594723	+	protein_coding	HGNC:31394		3378
SKAP2	chr7	ENSG00000005020.13	728.29	1.16174	0.216281	1.05048	0.0710533	0.140865	0.435434	26667068	26995239	-	protein_coding	HGNC:15687	overlapping_locus	3839
ATP2B4	chr1	ENSG00000058668.14	15376.6	1.12417	0.168866	1.05473	0.0768675	0.140873	0.435434	203626561	203744081	+	protein_coding	HGNC:817	ncRNA_host	9146
RRBP1	chr20	ENSG00000125844.16	31280	1.1129	0.154326	1.05539	0.0777769	0.14087	0.435434	17613678	17682295	-	protein_coding	HGNC:10448		5586
TMEM9B	chr11	ENSG00000175348.11	1618.17	1.1108	0.151602	1.05485	0.0770318	0.140913	0.435434	8947202	8965011	-	protein_coding	HGNC:1168		2477
DCAF12L2	chrX	ENSG00000198354.7	47.2923	0.763981	-0.388392	0.971683	-0.041443	0.14079	0.435434	126163499	126166289	-	protein_coding	HGNC:32950	retrogene	2791
LINC01534	chr19	ENSG00000225975.7	68.7373	1.20639	0.270694	1.04349	0.0614105	0.140913	0.435434	36682636	36687449	-	lncRNA	HGNC:51281		3683
PDIA5	chr3	ENSG00000065485.20	5496.07	1.12729	0.172856	1.05487	0.0770707	0.141003	0.435461	123067025	123225227	+	protein_coding	HGNC:24811	overlapping_locus	1844
ELF4	chrX	ENSG00000102034.16	2498.56	0.901491	-0.149614	0.948188	-0.076755	0.140959	0.435461	130064874	130110716	-	protein_coding	HGNC:3319		4316
RADX	chrX	ENSG00000147231.14	251.976	0.84028	-0.251058	0.957323	-0.0629221	0.140992	0.435461	106611930	106679439	+	protein_coding	HGNC:25486	ncRNA_host	3900
COQ9	chr16	ENSG00000088682.14	1631.1	1.06702	0.0935922	1.04769	0.0672137	0.141074	0.435598	57447425	57461270	+	protein_coding	HGNC:25302	overlapping_locus	1630
PUS10	chr2	ENSG00000162927.14	1088.27	1.1193	0.162599	1.05437	0.0763759	0.141235	0.436009	60940222	61018259	-	protein_coding	HGNC:26505		5111
AC018630.2	chr12	ENSG00000275778.2	75.3002	1.18855	0.249197	1.04571	0.0644863	0.141262	0.43601	10845849	11171600	-	protein_coding		overlapping_locus	1618
RPS5	chr19	ENSG00000083845.9	10234.8	0.897795	-0.155542	0.949002	-0.075517	0.141433	0.436037	58386400	58394806	+	protein_coding	HGNC:10426		2063
TRMT5	chr14	ENSG00000126814.7	506.838	0.9179	-0.123591	0.9501	-0.073848	0.141432	0.436037	60971441	60981170	-	protein_coding	HGNC:23141	overlapping_locus	5304
DCAF8	chr1	ENSG00000132716.19	7410.15	1.0765	0.106347	1.04665	0.065777	0.141358	0.436037	160215715	160262549	-	protein_coding	HGNC:24891	overlapping_locus	4679
TRPM2	chr21	ENSG00000142185.16	192.716	1.39991	0.485329	1.02362	0.0336755	0.141427	0.436037	44350163	44443081	+	protein_coding	HGNC:12339	ncRNA_host	6484
GATD3A	chr21	ENSG00000160221.18	401.34	1.47144	0.557227	1.0201	0.0287146	0.1414	0.436037	44133610	44210114	+	protein_coding	HGNC:1273		3160
MICOS10	chr1	ENSG00000173436.15	939.986	1.07424	0.103314	1.04969	0.069968	0.141384	0.436037	19484403	19629821	+	protein_coding	HGNC:32068	overlapping_locus	3979
KANSL1L	chr2	ENSG00000144445.17	331.465	0.894906	-0.160192	0.948654	-0.076046	0.14147	0.436039	210021421	210171409	-	protein_coding	HGNC:26310		4988
AP001816.1	chr4	ENSG00000254531.1	159.78	0.870224	-0.200542	0.950907	-0.0726241	0.141488	0.436039	101347780	101348883	+	lncRNA			790
NUDCD3	chr7	ENSG00000015676.18	4281.15	1.08113	0.112539	1.05328	0.0748833	0.141659	0.436081	44379119	44490658	-	protein_coding	HGNC:22208		8036
PTGS2	chr1	ENSG00000073756.12	2035.4	0.717747	-0.478452	0.975526	-0.0357476	0.14162	0.436081	186671791	186680423	-	protein_coding	HGNC:9605		4510
SLC39A5	chr12	ENSG00000139540.12	6000.63	0.87498	-0.192678	0.95258	-0.0700876	0.14157	0.436081	56230049	56237846	+	protein_coding	HGNC:20502		2159
UBE2J1	chr6	ENSG00000198833.7	8158.49	0.896554	-0.157538	0.948083	-0.0769153	0.141636	0.436081	89326625	89352722	-	protein_coding	HGNC:17598		4164
AL445524.1	chr1	ENSG00000233461.6	323.043	1.22075	0.287766	1.04094	0.0578897	0.141561	0.436081	231520729	231528618	-	lncRNA			3819
LY6E-DT	chr8	ENSG00000247317.3	400.684	1.23717	0.307047	1.03768	0.0533617	0.141665	0.436081	142981738	143018437	-	lncRNA	HGNC:53728		3332
RND2	chr17	ENSG00000108830.10	3014.15	1.25872	0.331953	1.03601	0.0510437	0.14184	0.436398	43025231	43032041	+	protein_coding	HGNC:18315		4162
ARMCX5	chrX	ENSG00000125962.14	375.335	0.924951	-0.112551	0.950991	-0.0724957	0.141849	0.436398	102599168	102604159	+	protein_coding	HGNC:25772	retrogene	4911
SSB	chr2	ENSG00000138385.16	4838.46	0.941584	-0.0868384	0.955129	-0.0662331	0.141849	0.436398	169791933	169812064	+	protein_coding	HGNC:11316		1888
CYCS	chr7	ENSG00000172115.9	2732.44	0.927804	-0.108108	0.951769	-0.0713166	0.14189	0.436441	25118656	25125260	-	protein_coding	HGNC:19986		5791
TEX2	chr17	ENSG00000136478.7	3870.05	1.16332	0.21825	1.05023	0.0707113	0.142242	0.43674	64147227	64263301	-	protein_coding	HGNC:30884		5454
NGLY1	chr3	ENSG00000151092.17	1183.36	1.0837	0.115965	1.05223	0.0734486	0.142238	0.43674	25718944	25790039	-	protein_coding	HGNC:17646		2860
SLC25A6	chrX	ENSG00000169100.14	284.468	0.838488	-0.254138	0.956888	-0.0635783	0.142093	0.43674	1386152	1392113	-	protein_coding	HGNC:10992		1451
ZNF415	chr19	ENSG00000170954.11	988.833	1.09059	0.12511	1.05356	0.0752683	0.142142	0.43674	53107879	53133077	-	protein_coding	HGNC:20636	overlapping_locus	3272
GREM2	chr1	ENSG00000180875.5	488.673	1.33961	0.421811	1.02848	0.0405116	0.142016	0.43674	240489573	240612155	-	protein_coding	HGNC:17655	overlapping_locus	4176
CUEDC1	chr17	ENSG00000180891.13	2221.1	0.905096	-0.143857	0.950532	-0.0731934	0.142182	0.43674	57861243	57955412	-	protein_coding	HGNC:31350		4303
TMEM215	chr9	ENSG00000188133.6	315.369	1.39389	0.479118	1.02429	0.0346173	0.142253	0.43674	32783540	32789201	+	protein_coding	HGNC:33816		5342
COLGALT2	chr1	ENSG00000198756.12	640.635	1.31695	0.397198	1.02983	0.0424022	0.142151	0.43674	183929854	184037729	-	protein_coding	HGNC:16790		7150
SNAI3-AS1	chr16	ENSG00000260630.7	172.923	1.23352	0.302786	1.03869	0.0547643	0.142259	0.43674	88663298	88687278	+	lncRNA	HGNC:28327		4179
MRPL12	chr17	ENSG00000262814.8	809.726	0.924758	-0.112853	0.950912	-0.0726162	0.142228	0.43674	81703367	81707517	+	protein_coding	HGNC:10378	overlapping_locus	1009
SEMA5B	chr3	ENSG00000082684.16	263.321	0.749304	-0.416377	0.972804	-0.0397794	0.142429	0.436763	122909082	123028605	-	protein_coding	HGNC:10737		5666
SLC9A1	chr1	ENSG00000090020.11	4815.41	1.2074	0.271898	1.04315	0.0609434	0.14238	0.436763	27098809	27166981	-	protein_coding	HGNC:11071		5171
CLDN7	chr17	ENSG00000181885.18	7487.7	0.875405	-0.191978	0.950653	-0.0730097	0.142415	0.436763	7259903	7263983	-	protein_coding	HGNC:2049	overlapping_locus	2064
ALDH1A3	chr15	ENSG00000184254.17	450.984	0.699641	-0.515313	0.978584	-0.0312325	0.142393	0.436763	100877714	100916626	+	protein_coding	HGNC:409	overlapping_locus	4971
OIP5-AS1	chr15	ENSG00000247556.6	6181.92	1.05758	0.0807675	1.04245	0.0599765	0.142414	0.436763	41283990	41309737	+	lncRNA	HGNC:43563	overlapping_locus	10473
AC091564.7	chr11	ENSG00000285338.1	85.204	0.782197	-0.354396	0.968155	-0.0466895	0.142323	0.436763	6610883	6616594	-	lncRNA		overlapping_locus	1349
RAB5C	chr17	ENSG00000108774.14	10600.8	1.07688	0.106855	1.05864	0.0822114	0.142529	0.43691	42124976	42155044	-	protein_coding	HGNC:9785	overlapping_locus	1914
MIA2	chr14	ENSG00000150527.17	12472.2	0.9239	-0.114191	0.950956	-0.0725497	0.142586	0.43691	39230231	39388513	+	protein_coding	HGNC:18432		9492
KRCC1	chr2	ENSG00000172086.9	1134.57	1.076	0.105675	1.0501	0.0705306	0.142555	0.43691	88027205	88064252	-	protein_coding	HGNC:28039		2028
RNLS	chr10	ENSG00000184719.12	351.661	1.1027	0.141038	1.05448	0.0765355	0.142576	0.43691	88273864	88584530	-	protein_coding	HGNC:25641		4790
HYAL2	chr3	ENSG00000068001.14	2551.18	0.917085	-0.124873	0.949412	-0.0748945	0.142707	0.437126	50317790	50322782	-	protein_coding	HGNC:5321	overlapping_locus	4054
PHGDH	chr1	ENSG00000092621.12	9880.65	0.86475	-0.209645	0.951967	-0.0710168	0.142711	0.437126	119648411	119744226	+	protein_coding	HGNC:8923		2662
MALSU1	chr7	ENSG00000156928.5	886.092	0.909613	-0.136674	0.949135	-0.075315	0.142841	0.437358	23298739	23311729	+	protein_coding	HGNC:21721		2905
NUDT16P1	chr3	ENSG00000246082.2	322.149	1.14764	0.198669	1.05213	0.0733112	0.142814	0.437358	131361898	131365122	+	transcribed_unitary_pseudogene	HGNC:27189		2212
TMEM201	chr1	ENSG00000188807.13	790.064	1.06734	0.0940235	1.04753	0.0669939	0.142928	0.437458	9588911	9614877	+	protein_coding	HGNC:33719		6497
TMEM229B	chr14	ENSG00000198133.8	972.261	1.58601	0.665406	1.01682	0.0240671	0.142919	0.437458	67447084	67533739	-	protein_coding	HGNC:20130		4160
ATXN7L3B	chr12	ENSG00000253719.4	6058.18	1.08346	0.11565	1.05659	0.0794112	0.142994	0.437578	74537835	74545430	+	protein_coding	HGNC:37931	retrogene	7596
SYNE4	chr19	ENSG00000181392.17	697.953	1.23808	0.308101	1.03871	0.054794	0.143109	0.4378	36003307	36008813	-	protein_coding	HGNC:26703	overlapping_locus	1377
EMSLR	chr7	ENSG00000232445.2	117.707	0.801205	-0.319757	0.96562	-0.0504723	0.143121	0.4378	101308270	101314800	+	lncRNA	HGNC:54408		4677
MATN3	chr2	ENSG00000132031.13	739.975	0.827465	-0.273229	0.960911	-0.0575254	0.14342	0.438381	19992052	20012668	-	protein_coding	HGNC:6909		2557
PDE6B	chr4	ENSG00000133256.12	329.222	1.21489	0.280822	1.03959	0.056016	0.143399	0.438381	625584	670782	+	protein_coding	HGNC:8786		3423
TMEM117	chr12	ENSG00000139173.10	357.082	0.891766	-0.165264	0.948277	-0.0766193	0.143369	0.438381	43835967	44389762	+	protein_coding	HGNC:25308		2775
SBNO1	chr12	ENSG00000139697.14	7283.75	1.08463	0.117209	1.05105	0.0718381	0.14341	0.438381	123289109	123364847	-	protein_coding	HGNC:22973	ncRNA_host	11128
TNFSF12	chr17	ENSG00000239697.11	1094.59	1.11148	0.152485	1.05581	0.0783555	0.143522	0.438608	7549058	7557890	+	protein_coding	HGNC:11927	overlapping_locus	1377
LINC01011	chr6	ENSG00000244041.7	98.5996	1.17234	0.229387	1.04726	0.0666241	0.143657	0.438938	2987967	2991173	+	lncRNA	HGNC:33812	overlapping_locus	2811
SYT14	chr1	ENSG00000143469.19	168.229	1.22909	0.297595	1.04023	0.0568972	0.143701	0.43899	209900923	210171389	+	protein_coding	HGNC:23143		13905
NGDN	chr14	ENSG00000129460.16	878.406	0.933061	-0.0999563	0.95348	-0.0687259	0.143948	0.439412	23469689	23509862	+	protein_coding	HGNC:20271		2204
RPL35	chr9	ENSG00000136942.15	11094	0.901687	-0.149301	0.949182	-0.0752438	0.143932	0.439412	124857880	124861981	-	protein_coding	HGNC:10344		539
EHMT2	chr6	ENSG00000204371.11	3609.5	0.918016	-0.123409	0.950162	-0.0737539	0.143919	0.439412	31879759	31897687	-	protein_coding	HGNC:14129		4198
E2F4	chr16	ENSG00000205250.9	3295.37	1.05881	0.0824486	1.04393	0.062027	0.143933	0.439412	67192155	67198918	+	protein_coding	HGNC:3118		2110
AC010422.8	chr19	ENSG00000285589.1	277.058	1.13022	0.1766	1.05319	0.0747641	0.14398	0.439426	12668071	12681834	-	protein_coding		overlapping_locus	5025
DNAJC19	chr3	ENSG00000205981.8	577.34	1.09476	0.130613	1.05373	0.0755029	0.144031	0.439496	180983709	180989774	-	protein_coding	HGNC:30528		1636
MARCHF4	chr2	ENSG00000144583.5	317.777	0.802983	-0.316559	0.96394	-0.0529848	0.14435	0.440348	216257865	216372483	-	protein_coding	HGNC:29269		4903
LSAMP	chr3	ENSG00000185565.12	1614.23	0.753731	-0.407878	0.972456	-0.0402953	0.144365	0.440348	115802363	117139389	-	protein_coding	HGNC:6705	overlapping_locus	9432
ARID4A	chr14	ENSG00000032219.19	818.484	0.915106	-0.127989	0.948038	-0.0769827	0.144623	0.44091	58298504	58373887	+	protein_coding	HGNC:9885		6187
RABGGTA	chr14	ENSG00000100949.14	1643.67	0.937744	-0.0927334	0.954951	-0.0665011	0.144652	0.44091	24265538	24271739	-	protein_coding	HGNC:9795		2489
STX6	chr1	ENSG00000135823.14	1124.36	0.940106	-0.089104	0.955762	-0.0652768	0.144659	0.44091	180972712	181023121	-	protein_coding	HGNC:11441	overlapping_locus	5074
NUDT2	chr9	ENSG00000164978.18	405.163	1.10803	0.147995	1.05452	0.0765902	0.144618	0.44091	34329506	34343711	+	protein_coding	HGNC:8049		1073
CD82	chr11	ENSG00000085117.12	375.321	1.17589	0.233756	1.04807	0.0677354	0.144833	0.441204	44564427	44620358	+	protein_coding	HGNC:6210		2274
MARC2	chr1	ENSG00000117791.16	407.697	0.848421	-0.237148	0.956085	-0.0647896	0.144813	0.441204	220748225	220784815	+	protein_coding	HGNC:26064		2199
FGF13	chrX	ENSG00000129682.16	473.44	1.25379	0.326293	1.03358	0.0476509	0.144837	0.441204	138614727	139222777	-	protein_coding	HGNC:3670	ncRNA_host	20285
PARD3B	chr2	ENSG00000116117.18	2606.6	0.868196	-0.203907	0.951772	-0.0713124	0.144953	0.441444	204545475	205620162	+	protein_coding	HGNC:14446		8670
COL2A1	chr12	ENSG00000139219.19	40067.2	1.56743	0.648406	1.01748	0.024995	0.144971	0.441444	47972967	48004554	-	protein_coding	HGNC:2200		5089
GNB1L	chr22	ENSG00000185838.14	383.809	0.874127	-0.194085	0.951292	-0.0720393	0.145077	0.441684	19783223	19854939	-	protein_coding	HGNC:4397	overlapping_locus	6987
PUS7L	chr12	ENSG00000129317.14	1134.52	1.07841	0.108911	1.05071	0.0713652	0.145111	0.441702	43718993	43758817	-	protein_coding	HGNC:25276		14037
IKZF4	chr12	ENSG00000123411.15	374.972	1.14334	0.193256	1.05231	0.0735619	0.145186	0.441793	56007659	56038435	+	protein_coding	HGNC:13179		5617
POMP	chr13	ENSG00000132963.8	2831.61	0.932267	-0.101184	0.953529	-0.0686517	0.145206	0.441793	28659104	28678959	+	protein_coding	HGNC:20330		1462
TMEM108	chr3	ENSG00000144868.13	287.165	1.2011	0.264351	1.04342	0.0613203	0.145223	0.441793	133038391	133397792	+	protein_coding	HGNC:28451		7327
UBTF	chr17	ENSG00000108312.15	3898	0.944167	-0.0828855	0.957843	-0.062139	0.145273	0.441861	44205033	44221626	-	protein_coding	HGNC:12511	ncRNA_host	5846
FAM13B	chr5	ENSG00000031003.10	831.595	0.914769	-0.12852	0.949413	-0.0748928	0.145579	0.442016	137937960	138051961	-	protein_coding	HGNC:1335		5586
ZNF174	chr16	ENSG00000103343.13	695.514	1.07716	0.107229	1.05011	0.0705397	0.145597	0.442016	3401215	3409364	+	protein_coding	HGNC:12963	overlapping_locus	2890
ZNF599	chr19	ENSG00000153896.19	136.104	1.10627	0.1457	1.05411	0.0760274	0.145505	0.442016	34758073	34773229	-	protein_coding	HGNC:26408		6311
POLR2H	chr3	ENSG00000163882.9	1601.71	1.0823	0.114102	1.04894	0.0689325	0.145598	0.442016	184361718	184368596	+	protein_coding	HGNC:9195		1877
BLCAP	chr20	ENSG00000166619.15	3923.39	1.11057	0.151303	1.05508	0.0773529	0.145492	0.442016	37492472	37527931	-	protein_coding	HGNC:1055	overlapping_locus	2608
SMAGP	chr12	ENSG00000170545.17	1396.85	1.15392	0.206538	1.05007	0.0704808	0.145525	0.442016	51244558	51270415	-	protein_coding	HGNC:26918		2955
SNHG32	chr6	ENSG00000204387.14	2529.61	0.939095	-0.090657	0.95558	-0.0655514	0.145543	0.442016	31834608	31839766	+	lncRNA	HGNC:19078	ncRNA_host	1378
MLLT11	chr1	ENSG00000213190.4	4862.77	0.856255	-0.223888	0.954886	-0.0666003	0.145411	0.442016	151060397	151069544	+	protein_coding	HGNC:16997		2483
AC006001.3	chr7	ENSG00000229180.7	1161.44	1.10764	0.147483	1.05483	0.0770092	0.145442	0.442016	66526088	66592397	-	transcribed_unprocessed_pseudogene			9196
LINC01232	chr13	ENSG00000280734.3	30.4327	1.24725	0.318755	1.03689	0.0522638	0.145557	0.442016	99486962	99499306	-	lncRNA	HGNC:49755		4521
PDLIM2	chr8	ENSG00000120913.23	3744.86	1.13941	0.188291	1.05235	0.0736099	0.145637	0.442049	22578279	22598025	+	protein_coding	HGNC:13992	overlapping_locus	6960
ELL	chr19	ENSG00000105656.13	1450.91	1.05518	0.077485	1.04348	0.061406	0.145754	0.442236	18442663	18522116	-	protein_coding	HGNC:23114	overlapping_locus	4090
METTL8	chr2	ENSG00000123600.19	717.264	0.918577	-0.122528	0.950051	-0.0739234	0.145791	0.442236	171317405	171434802	-	protein_coding	HGNC:25856	overlapping_locus	8336
ZRANB2	chr1	ENSG00000132485.14	2390.43	1.05728	0.080351	1.0434	0.0612894	0.145834	0.442236	71063291	71081289	-	protein_coding	HGNC:13058	ncRNA_host	3145
AP1G2	chr14	ENSG00000213983.12	5528.57	1.0831	0.115163	1.05138	0.0722894	0.145784	0.442236	23559565	23568070	-	protein_coding	HGNC:556	overlapping_locus	3298
AL139099.2	chr14	ENSG00000258377.1	79.342	1.14647	0.197194	1.05084	0.0715473	0.145836	0.442236	49620815	49623480	-	lncRNA			2469
TNIK	chr3	ENSG00000154310.17	5661.69	0.884238	-0.177493	0.948115	-0.0768662	0.14593	0.442398	171058414	171460408	-	protein_coding	HGNC:30765	ncRNA_host	10180
LSM10	chr1	ENSG00000181817.6	1273.94	1.08731	0.120762	1.05235	0.0736101	0.145944	0.442398	36391238	36397908	-	protein_coding	HGNC:17562		860
TARBP1	chr1	ENSG00000059588.10	760.567	1.08279	0.114755	1.05112	0.0719251	0.14607	0.442471	234391313	234479179	-	protein_coding	HGNC:11568		5206
ANKRD24	chr19	ENSG00000089847.12	81.3288	1.22277	0.29015	1.03876	0.0548609	0.14608	0.442471	4183354	4224814	+	protein_coding	HGNC:29424		4423
POFUT1	chr20	ENSG00000101346.14	3865.16	1.15259	0.204884	1.05055	0.0711453	0.146133	0.442471	32207880	32238658	+	protein_coding	HGNC:14988	ncRNA_host	6142
ASAH1	chr8	ENSG00000104763.19	9753.06	1.09669	0.133158	1.05355	0.075253	0.146077	0.442471	18055992	18084998	-	protein_coding	HGNC:735		4596
FILNC1	chr6	ENSG00000231426.7	535.035	0.719938	-0.474056	0.97714	-0.0333629	0.146127	0.442471	139677639	139860476	+	lncRNA	HGNC:53755		1502
MIR100HG	chr11	ENSG00000255248.9	30.065	0.594759	-0.749623	0.9857	-0.0207793	0.14602	0.442471	122028325	122556721	-	lncRNA	HGNC:39522	ncRNA_host	13818
FSCN2	chr17	ENSG00000186765.11	49.9067	0.776343	-0.365234	0.968842	-0.0456672	0.146163	0.442476	81528396	81537130	+	protein_coding	HGNC:3960		1737
FAT1	chr4	ENSG00000083857.14	10268.3	0.890823	-0.16679	0.949107	-0.0753569	0.146231	0.4426	186587794	186726722	-	protein_coding	HGNC:3595		14785
FLVCR1-DT	chr1	ENSG00000198468.9	350.031	0.715331	-0.483316	0.976677	-0.0340464	0.146463	0.443218	212852105	212858126	-	lncRNA	HGNC:39077	overlapping_locus	4019
TNC	chr9	ENSG00000041982.16	16765.4	0.849934	-0.234578	0.956086	-0.064788	0.146579	0.443486	115019575	115118257	-	protein_coding	HGNC:5318		9023
TOGARAM2	chr2	ENSG00000189350.12	32.6165	1.81912	0.863245	1.01164	0.0166951	0.146715	0.443815	28956611	29061373	+	protein_coding	HGNC:33715		12691
ARNT2	chr15	ENSG00000172379.21	997.412	0.819765	-0.286718	0.962461	-0.0552002	0.146853	0.444149	80404350	80597933	+	protein_coding	HGNC:16876	ncRNA_host	6860
MXD1	chr2	ENSG00000059728.11	2948.2	1.14476	0.195042	1.05117	0.0719938	0.146984	0.444357	69897688	69942945	+	protein_coding	HGNC:6761	overlapping_locus	5617
PLEKHF2	chr8	ENSG00000175895.4	719.909	1.09904	0.13624	1.05303	0.0745448	0.146978	0.444357	95133785	95156685	+	protein_coding	HGNC:20757		3157
TRIM73	chr7	ENSG00000178809.11	45.2411	1.26575	0.339992	1.03499	0.0496108	0.147005	0.444357	75395063	75410996	+	protein_coding	HGNC:18162	overlapping_locus	2420
ZDHHC12	chr9	ENSG00000160446.19	1795.3	0.941632	-0.0867645	0.956613	-0.0639924	0.14708	0.4445	128720870	128724127	-	protein_coding	HGNC:19159		1191
SELENOH	chr11	ENSG00000211450.10	1353.69	1.06199	0.0867687	1.04562	0.0643559	0.147416	0.445431	57741250	57743554	+	protein_coding	HGNC:18251	overlapping_locus	1843
RAD18	chr3	ENSG00000070950.10	508.286	0.900152	-0.15176	0.949773	-0.074346	0.147553	0.445646	8775402	8963773	-	protein_coding	HGNC:18278		5857
CEP78	chr9	ENSG00000148019.13	1503.23	0.935241	-0.0965901	0.9544	-0.0673341	0.147539	0.445646	78236062	78279690	+	protein_coding	HGNC:25740		11639
AC127496.7	chr17	ENSG00000280351.2	163.172	1.13632	0.184365	1.05283	0.0742698	0.14757	0.445646	81003335	81005132	+	TEC		overlapping_locus	1798
FAM222A	chr12	ENSG00000139438.6	430.879	1.19648	0.258794	1.0436	0.0615753	0.147634	0.445755	109713825	109770495	+	protein_coding	HGNC:25915		3819
TRO	chrX	ENSG00000067445.21	3553.57	0.864695	-0.209737	0.952925	-0.0695658	0.148001	0.445977	54920462	54931431	+	protein_coding	HGNC:12326	ncRNA_host	4982
ARG2	chr14	ENSG00000081181.8	880.488	1.21556	0.281618	1.04025	0.0569323	0.147798	0.445977	67619920	67651708	+	protein_coding	HGNC:664		1911
ADNP	chr20	ENSG00000101126.18	5414.39	0.944776	-0.0819554	0.958824	-0.060662	0.147969	0.445977	50888916	50931437	-	protein_coding	HGNC:15766		8482
RSRC2	chr12	ENSG00000111011.18	2955.27	1.07202	0.100326	1.04955	0.0697741	0.147867	0.445977	122503454	122527000	-	protein_coding	HGNC:30559		3461
SIN3B	chr19	ENSG00000127511.9	6272.82	0.9132	-0.130997	0.949937	-0.0740968	0.147998	0.445977	16829400	16880353	+	protein_coding	HGNC:19354	overlapping_locus	7026
MED18	chr1	ENSG00000130772.14	837.94	0.878356	-0.187123	0.951977	-0.0710017	0.148031	0.445977	28329002	28335965	+	protein_coding	HGNC:25944		1829
ANO7	chr2	ENSG00000146205.13	76.6266	1.23277	0.301907	1.03789	0.0536469	0.14804	0.445977	241188509	241225377	+	protein_coding	HGNC:31677		4532
SIK3	chr11	ENSG00000160584.16	4960.83	0.909027	-0.137605	0.949328	-0.0750214	0.148016	0.445977	116843402	117098437	-	protein_coding	HGNC:29165		6360
PRNP	chr20	ENSG00000171867.17	6365.75	1.09767	0.13445	1.05333	0.074958	0.14802	0.445977	4686350	4701590	+	protein_coding	HGNC:9449		2543
LAMB2	chr3	ENSG00000172037.14	24284.2	1.1158	0.158074	1.05619	0.0788674	0.148033	0.445977	49121114	49133118	-	protein_coding	HGNC:6487		5760
AP000866.1	chr11	ENSG00000245498.7	85.3493	1.21259	0.278089	1.03994	0.0564949	0.147977	0.445977	124800424	124834487	+	lncRNA			7875
AC008014.1	chr12	ENSG00000257261.6	98.6259	1.20865	0.273392	1.04125	0.0583102	0.14774	0.445977	46383652	46876784	+	lncRNA		overlapping_locus	2866
FRMPD1	chr9	ENSG00000070601.10	48.0421	1.22612	0.294099	1.03886	0.0549972	0.14812	0.44598	37650954	37746904	+	protein_coding	HGNC:29159		5606
EMC4	chr15	ENSG00000128463.13	2047.04	0.938706	-0.0912548	0.955615	-0.0654984	0.148124	0.44598	34225013	34230156	+	protein_coding	HGNC:28032		1809
NUDT6	chr4	ENSG00000170917.14	72.3808	1.18448	0.244251	1.04533	0.0639584	0.148074	0.44598	122888697	122922968	-	protein_coding	HGNC:8053		1477
RABL2B	chr22	ENSG00000079974.17	727.164	1.10237	0.140605	1.05122	0.0720667	0.148209	0.446153	50767501	50783663	-	protein_coding	HGNC:9800		4511
SLC43A2	chr17	ENSG00000167703.14	5925.09	1.21442	0.280273	1.03963	0.0560643	0.148395	0.446629	1569267	1628886	-	protein_coding	HGNC:23087	ncRNA_host	8755
KCNJ13	chr2	ENSG00000115474.7	1718.02	0.656091	-0.608033	0.981604	-0.0267863	0.148473	0.44678	232765802	232776565	-	protein_coding	HGNC:6259	overlapping_locus	3636
SLC38A1	chr12	ENSG00000111371.16	14396.5	0.905876	-0.142614	0.94574	-0.080485	0.148666	0.447278	46183063	46270017	-	protein_coding	HGNC:13447	overlapping_locus	9327
LINC01123	chr2	ENSG00000204588.5	294.656	1.20042	0.263536	1.04019	0.0568407	0.148732	0.447393	109987063	109996140	+	lncRNA	HGNC:49269		2436
NDUFA11	chr19	ENSG00000174886.13	2596.01	0.92046	-0.119574	0.951299	-0.0720299	0.148777	0.447438	5891276	5904006	-	protein_coding	HGNC:20371	overlapping_locus	4184
DZIP3	chr3	ENSG00000198919.13	1030.88	1.08694	0.120267	1.05175	0.0727919	0.148803	0.447438	108589705	108694840	+	protein_coding	HGNC:30938		5845
SH3PXD2B	chr5	ENSG00000174705.13	7380.62	0.912376	-0.132299	0.94974	-0.074396	0.148847	0.447457	172325000	172454525	-	protein_coding	HGNC:29242		7979
MIR3936HG	chr5	ENSG00000233006.8	98.9777	1.25168	0.323871	1.03572	0.0506389	0.148865	0.447457	132311285	132370170	-	lncRNA	HGNC:40538	ncRNA_host	3933
RETREG2	chr2	ENSG00000144567.11	5358.09	1.05884	0.0824814	1.04404	0.0621805	0.148905	0.447494	219176225	219185475	+	protein_coding	HGNC:28450		4556
TIMM50	chr19	ENSG00000105197.11	3574.7	1.10379	0.142461	1.05297	0.0744643	0.148955	0.44756	39480412	39493785	+	protein_coding	HGNC:23656		5463
GOSR2	chr17	ENSG00000108433.16	3020.7	1.10931	0.149659	1.05363	0.0753723	0.149055	0.447776	46923075	46975524	+	protein_coding	HGNC:4431	overlapping_locus	8539
CSPP1	chr8	ENSG00000104218.14	2826.54	0.882441	-0.180428	0.951576	-0.0716093	0.149224	0.448035	67062426	67196263	+	protein_coding	HGNC:26193	ncRNA_host	4858
EHBP1L1	chr11	ENSG00000173442.13	1401.43	0.897624	-0.155817	0.950414	-0.0733715	0.149221	0.448035	65576046	65592650	+	protein_coding	HGNC:30682		5170
PALM3	chr19	ENSG00000187867.10	446.831	0.785121	-0.349014	0.968368	-0.0463732	0.14922	0.448035	14053363	14062076	-	protein_coding	HGNC:33274		2795
WDR13	chrX	ENSG00000101940.18	2839.65	0.921159	-0.118478	0.951271	-0.0720711	0.149337	0.44817	48590042	48608869	+	protein_coding	HGNC:14352		5800
ZSWIM6	chr5	ENSG00000130449.6	972.124	0.906371	-0.141826	0.949733	-0.0744061	0.149363	0.44817	61332258	61546172	+	protein_coding	HGNC:29316	overlapping_locus	5518
G6PD	chrX	ENSG00000160211.19	2329.29	0.914201	-0.129417	0.950496	-0.0732472	0.149352	0.44817	154531391	154547572	-	protein_coding	HGNC:4057		2466
HERC2P3	chr15	ENSG00000180229.12	499.387	0.546457	-0.871819	0.989797	-0.014796	0.149381	0.44817	20379495	20506180	-	transcribed_unprocessed_pseudogene	HGNC:4871		8290
GCHFR	chr15	ENSG00000137880.6	1617.07	0.914892	-0.128327	0.950416	-0.0733683	0.149455	0.44824	40764068	40767708	+	protein_coding	HGNC:4194		1481
PPFIBP2	chr11	ENSG00000166387.13	4306.66	0.902868	-0.147414	0.949126	-0.0753289	0.14946	0.44824	7513298	7657127	+	protein_coding	HGNC:9250		4228
BAIAP2L2	chr22	ENSG00000128298.17	100.288	0.808155	-0.307297	0.965888	-0.0500721	0.149515	0.448261	38084900	38110684	-	protein_coding	HGNC:26203		2149
ZDHHC7	chr16	ENSG00000153786.12	6785.05	0.946523	-0.0792912	0.959212	-0.0600778	0.149522	0.448261	84974181	85011535	-	protein_coding	HGNC:18459		3553
SMC1A	chrX	ENSG00000072501.18	6049.63	0.929079	-0.106127	0.952967	-0.0695025	0.149716	0.448424	53374149	53422728	-	protein_coding	HGNC:11111	ncRNA_host	9930
IFT20	chr17	ENSG00000109083.13	1061.13	1.0817	0.113299	1.05095	0.0716964	0.149701	0.448424	28328325	28335489	-	protein_coding	HGNC:30989		1519
FBXW7	chr4	ENSG00000109670.16	1009.17	0.934795	-0.0972785	0.953894	-0.0680993	0.149659	0.448424	152320544	152536092	-	protein_coding	HGNC:16712	ncRNA_host	6579
GALNS	chr16	ENSG00000141012.13	1417.86	1.13183	0.178664	1.0558	0.0783387	0.14964	0.448424	88813734	88856970	-	protein_coding	HGNC:4122		3311
SUGCT	chr7	ENSG00000175600.15	265.136	1.22957	0.29815	1.03653	0.0517652	0.149706	0.448424	40134977	40860763	+	protein_coding	HGNC:16001	overlapping_locus	1723
RBM6	chr3	ENSG00000004534.15	3594.7	0.925964	-0.110972	0.951728	-0.0713792	0.149773	0.448428	49940007	50100045	+	protein_coding	HGNC:9903	overlapping_locus	4073
MRTO4	chr1	ENSG00000053372.5	1341.52	0.922421	-0.116503	0.951629	-0.0715292	0.149768	0.448428	19251805	19260128	+	protein_coding	HGNC:18477		2049
UNC5B-AS1	chr10	ENSG00000237512.6	69.7201	0.833787	-0.26225	0.959883	-0.0590692	0.149803	0.448434	71217224	71218228	-	lncRNA	HGNC:45096		647
CHST11	chr12	ENSG00000171310.11	647.397	1.20714	0.271588	1.04095	0.0578964	0.149867	0.44854	104455295	104762014	+	protein_coding	HGNC:17422	overlapping_locus	6022
TMEM218	chr11	ENSG00000150433.9	256.684	1.1191	0.162335	1.05363	0.0753651	0.149936	0.448665	125096545	125111763	-	protein_coding	HGNC:27344		2102
SRCIN1	chr17	ENSG00000277363.5	91.4763	0.764854	-0.386744	0.970905	-0.0425984	0.150037	0.448884	38530031	38605952	-	protein_coding	HGNC:29506		9495
FAM83F	chr22	ENSG00000133477.17	7163.47	1.21705	0.28339	1.03944	0.0558105	0.15008	0.448922	39994954	40043534	+	protein_coding	HGNC:25148		15998
C17orf58	chr17	ENSG00000186665.9	339.867	0.917538	-0.124159	0.950639	-0.0730306	0.150106	0.448922	67991101	67996431	-	protein_coding	HGNC:27568		2208
CCDC69	chr5	ENSG00000198624.13	3035.84	1.29402	0.371863	1.03014	0.0428455	0.150231	0.449214	151181052	151224093	-	protein_coding	HGNC:24487		3398
NARF	chr17	ENSG00000141562.18	1286.43	1.1232	0.167609	1.053	0.0745096	0.150398	0.449546	82458180	82490537	+	protein_coding	HGNC:29916	overlapping_locus	4509
AL021368.2	chr6	ENSG00000272316.1	45.8754	1.25761	0.330683	1.03312	0.0470075	0.150384	0.449546	57908560	57913911	-	lncRNA			5352
U2AF1L4	chr19	ENSG00000161265.15	183.225	1.19114	0.252339	1.0437	0.0617105	0.150433	0.449565	35742464	35745445	-	protein_coding	HGNC:23020	overlapping_locus	909
MYO10	chr5	ENSG00000145555.15	4989.4	1.14868	0.199971	1.05005	0.0704616	0.150513	0.449723	16661907	16936288	-	protein_coding	HGNC:7593	overlapping_locus	13134
MGARP	chr4	ENSG00000137463.5	224.872	0.687168	-0.541265	0.980191	-0.0288645	0.150575	0.449759	139266165	139280225	-	protein_coding	HGNC:29969	overlapping_locus	1224
ZNF583	chr19	ENSG00000198440.9	197.908	0.842716	-0.246882	0.95931	-0.0599306	0.150581	0.449759	56397966	56436035	+	protein_coding	HGNC:26427	overlapping_locus	4992
C1GALT1	chr7	ENSG00000106392.11	3135.02	1.13906	0.18784	1.05148	0.0724192	0.15061	0.449761	7156934	7248616	+	protein_coding	HGNC:24337	overlapping_locus	6362
ST6GALNAC4	chr9	ENSG00000136840.19	242.476	1.27965	0.355748	1.03228	0.0458379	0.150733	0.449782	127907886	127917041	-	protein_coding	HGNC:17846		1706
SYTL2	chr11	ENSG00000137501.17	2556.22	0.859085	-0.219128	0.955003	-0.0664228	0.15066	0.449782	85694224	85811159	-	protein_coding	HGNC:15585		9241
RPUSD4	chr11	ENSG00000165526.9	1244.51	1.10782	0.147723	1.05278	0.0742078	0.150841	0.449782	126202096	126211692	-	protein_coding	HGNC:25898	overlapping_locus	2468
ANGPTL4	chr19	ENSG00000167772.12	2772.99	0.858182	-0.220645	0.955547	-0.0656008	0.15084	0.449782	8363289	8374370	+	protein_coding	HGNC:16039		1872
KCTD5	chr16	ENSG00000167977.9	2419.78	1.07926	0.110039	1.05036	0.0708821	0.150705	0.449782	2682523	2709030	+	protein_coding	HGNC:21423	overlapping_locus	2434
MRTFB	chr16	ENSG00000186260.16	4495.62	1.07828	0.108737	1.05062	0.0712385	0.15074	0.449782	14071321	14266773	+	protein_coding	HGNC:29819	overlapping_locus	10264
ZNF763	chr19	ENSG00000197054.12	53.3391	1.19625	0.258517	1.04273	0.0603594	0.150771	0.449782	11965037	11980617	+	protein_coding	HGNC:27614	overlapping_locus	2874
ZNF674-AS1	chrX	ENSG00000230844.3	110.407	0.842565	-0.24714	0.958336	-0.0613962	0.150792	0.449782	46545438	46548841	+	lncRNA	HGNC:44266		2566
MESD	chr15	ENSG00000117899.11	4684.72	1.09361	0.129102	1.05262	0.0739885	0.150908	0.449878	80946289	80989828	-	protein_coding	HGNC:13520	overlapping_locus	6117
CEP162	chr6	ENSG00000135315.12	285.119	0.916471	-0.125838	0.951097	-0.0723353	0.150929	0.449878	84124241	84227643	-	protein_coding	HGNC:21107		5282
ULK2	chr17	ENSG00000083290.20	1369.37	1.08078	0.112073	1.05085	0.0715538	0.15112	0.450115	19770829	19867936	-	protein_coding	HGNC:13480		9149
WASHC4	chr12	ENSG00000136051.14	3151.31	0.937592	-0.0929685	0.95572	-0.0653407	0.151095	0.450115	105107324	105169134	+	protein_coding	HGNC:29174		5815
EIF1AD	chr11	ENSG00000175376.9	1460.68	0.913681	-0.130238	0.95041	-0.0733774	0.15106	0.450115	65996545	66002176	-	protein_coding	HGNC:28147		2935
SSTR2	chr17	ENSG00000180616.9	133.126	1.38053	0.465218	1.02383	0.0339777	0.151115	0.450115	73165010	73176633	+	protein_coding	HGNC:11331	retrogene	7685
GLTP	chr12	ENSG00000139433.10	1935.11	1.08536	0.118175	1.04893	0.0689219	0.151228	0.450306	109850945	109880541	-	protein_coding	HGNC:24867	overlapping_locus	2746
CNOT7	chr8	ENSG00000198791.12	4063.14	0.925139	-0.112258	0.952468	-0.070258	0.15124	0.450306	17224966	17246878	-	protein_coding	HGNC:14101		7807
NOL4	chr18	ENSG00000101746.15	301.547	0.729262	-0.45549	0.975809	-0.0353292	0.151343	0.450362	33851100	34224952	-	protein_coding	HGNC:7870	overlapping_locus	4186
COL5A1	chr9	ENSG00000130635.16	24630.9	0.85515	-0.225751	0.955502	-0.0656699	0.151316	0.450362	134641803	134844843	+	protein_coding	HGNC:2209		8511
VASH1-AS1	chr14	ENSG00000258301.3	245.504	1.09398	0.129587	1.05631	0.0790298	0.151289	0.450362	76781733	76786724	-	lncRNA	HGNC:53215		1843
ATP13A1	chr19	ENSG00000105726.17	4865.65	0.959491	-0.0596585	0.965789	-0.0502206	0.151422	0.450451	19645198	19663676	-	protein_coding	HGNC:24215		3891
NDUFAF6	chr8	ENSG00000156170.13	476.698	0.915359	-0.12759	0.950685	-0.0729606	0.151429	0.450451	94895767	95116455	+	protein_coding	HGNC:28625	overlapping_locus	2766
RALB	chr2	ENSG00000144118.14	4533.56	1.0845	0.117036	1.05135	0.0722363	0.151515	0.450493	120240064	120294710	+	protein_coding	HGNC:9840		2324
TBC1D32	chr6	ENSG00000146350.14	83.6428	1.17523	0.23294	1.04496	0.063454	0.151527	0.450493	121079494	121334745	-	protein_coding	HGNC:21485		5224
AL133216.2	chr10	ENSG00000276805.2	290.573	1.35527	0.438583	1.02615	0.0372482	0.151509	0.450493	38403189	38452153	+	transcribed_unprocessed_pseudogene			7213
PPP1R12C	chr19	ENSG00000125503.13	5901.01	1.0722	0.10058	1.04841	0.0682016	0.151589	0.450503	55090914	55117637	-	protein_coding	HGNC:14947		3224
RPL7	chr8	ENSG00000147604.14	17229.9	0.902436	-0.148104	0.950812	-0.0727673	0.151669	0.450503	73290242	73295789	-	protein_coding	HGNC:10363		2168
MOCS2	chr5	ENSG00000164172.19	1917.88	1.07898	0.109661	1.04994	0.0703083	0.151665	0.450503	53095679	53110063	-	protein_coding	HGNC:7193		4310
SLC35G1	chr10	ENSG00000176273.15	963.145	0.863989	-0.210916	0.952525	-0.0701708	0.15164	0.450503	93893973	93956062	+	protein_coding	HGNC:26607		3493
TMEM9B-AS1	chr11	ENSG00000254860.6	145.471	1.2222	0.28948	1.03808	0.0539116	0.151671	0.450503	8964510	8977527	+	lncRNA	HGNC:19230		4300
SARS1	chr1	ENSG00000031698.13	10429.4	0.934618	-0.0975513	0.954674	-0.0669203	0.151821	0.450616	109213918	109238182	+	protein_coding	HGNC:10537		1980
ZNF337	chr20	ENSG00000130684.14	511.501	0.922648	-0.116148	0.951914	-0.0710962	0.151768	0.450616	25673195	25696853	-	protein_coding	HGNC:15809		4728
FAM49A	chr2	ENSG00000197872.11	330.524	0.738722	-0.436897	0.975666	-0.0355414	0.15177	0.450616	16549459	16666331	-	protein_coding	HGNC:25373		4869
IQCH-AS1	chr15	ENSG00000259673.6	238.839	1.13068	0.177187	1.0517	0.0727266	0.151812	0.450616	67290636	67521844	-	lncRNA	HGNC:44104		10495
MYL12A	chr18	ENSG00000101608.12	12575.1	0.942815	-0.0849531	0.957463	-0.062711	0.151881	0.450712	3247481	3256236	+	protein_coding	HGNC:16701		1412
CCDC153	chr11	ENSG00000248712.7	41.6448	1.2254	0.293257	1.03844	0.0544169	0.151941	0.450806	119189638	119196769	-	protein_coding	HGNC:27446		1791
FPGS	chr9	ENSG00000136877.15	2167.72	1.08351	0.115717	1.05078	0.0714579	0.152102	0.451135	127794597	127814327	+	protein_coding	HGNC:3824		2505
PLPPR1	chr9	ENSG00000148123.15	43.4368	0.706781	-0.500665	0.978672	-0.0311033	0.152108	0.451135	101028727	101325135	+	protein_coding	HGNC:25993	ncRNA_host	2698
CRLF3	chr17	ENSG00000176390.12	504.484	0.907973	-0.139278	0.94993	-0.0741069	0.15218	0.451266	30769388	30824692	-	protein_coding	HGNC:17177	overlapping_locus	2873
ERI1	chr8	ENSG00000104626.15	1471.14	0.916034	-0.126527	0.951538	-0.0716671	0.152417	0.451637	9002147	9116746	+	protein_coding	HGNC:23994	ncRNA_host	4574
DNAH1	chr3	ENSG00000114841.17	508.452	0.873543	-0.195049	0.953397	-0.0688508	0.152392	0.451637	52316319	52400491	+	protein_coding	HGNC:2940	overlapping_locus	13104
ILKAP	chr2	ENSG00000132323.9	629.776	0.915382	-0.127554	0.950955	-0.0725503	0.152335	0.451637	238170402	238203708	-	protein_coding	HGNC:15566		1455
PITPNA-AS1	chr17	ENSG00000236618.2	230.98	1.13443	0.181971	1.05174	0.0727718	0.152395	0.451637	1516931	1518096	+	lncRNA	HGNC:44116		542
CLCF1	chr11	ENSG00000175505.11	258.382	0.882179	-0.180857	0.951372	-0.0719182	0.152507	0.451801	67364168	67374177	-	protein_coding	HGNC:17412	overlapping_locus	1836
USP51	chrX	ENSG00000247746.4	480.582	1.12207	0.166161	1.05132	0.0721978	0.152529	0.451801	55484616	55489202	-	protein_coding	HGNC:23086	retrogene	4407
PMS2P4	chr7	ENSG00000067601.8	53.8898	1.33183	0.413413	1.02704	0.0384952	0.152653	0.452086	67287541	67302419	-	transcribed_unprocessed_pseudogene	HGNC:9129		844
CD99	chrY	ENSG00000002586.20_PAR_Y	151.102	1.44801	0.534075	1.02017	0.028815	0.152759	0.452316	2691187	2741309	+	protein_coding	HGNC:7082	PAR	2070
KLF16	chr19	ENSG00000129911.9	1136.38	1.10423	0.143035	1.05333	0.074953	0.152792	0.452332	1852399	1863579	-	protein_coding	HGNC:16857		2966
AC114271.1	chr19	ENSG00000274425.1	210.897	1.12303	0.167398	1.05252	0.0738541	0.152876	0.452495	10333436	10336248	+	lncRNA			2813
MAP7D2	chrX	ENSG00000184368.16	931.044	0.846567	-0.240304	0.959512	-0.0596267	0.152952	0.452637	20006713	20116907	-	protein_coding	HGNC:25899	ncRNA_host	4164
CD99L2	chrX	ENSG00000102181.21	867.165	1.14133	0.190712	1.05134	0.0722325	0.152988	0.452662	150766336	150898816	-	protein_coding	HGNC:18237		3745
NSUN3	chr3	ENSG00000178694.10	449.67	1.10355	0.142155	1.05273	0.0741349	0.153054	0.45269	94062980	94131832	+	protein_coding	HGNC:26208		6431
SELENOF	chr1	ENSG00000183291.17	3709.98	1.07773	0.107994	1.0521	0.0732738	0.153045	0.45269	86862445	86914424	-	protein_coding	HGNC:17705		1881
TMEM129	chr4	ENSG00000168936.11	2331.29	1.09051	0.125006	1.05479	0.0769507	0.153182	0.452984	1715952	1721358	-	protein_coding	HGNC:25137		2838
CDHR2	chr5	ENSG00000074276.10	143.089	1.27415	0.349533	1.03101	0.0440536	0.153263	0.453106	176542511	176595974	+	protein_coding	HGNC:18231	ncRNA_host	4565
WDFY2	chr13	ENSG00000139668.9	2208.41	1.11606	0.158415	1.05283	0.0742744	0.153279	0.453106	51584455	51767709	+	protein_coding	HGNC:20482	overlapping_locus	15938
C11orf80	chr11	ENSG00000173715.16	1697.06	0.918152	-0.123196	0.951081	-0.0723596	0.153412	0.453414	66744451	66843328	+	protein_coding	HGNC:26197	overlapping_locus	2151
CHGA	chr14	ENSG00000100604.13	337.342	0.629346	-0.668075	0.986759	-0.0192309	0.153492	0.453531	92923150	92935285	+	protein_coding	HGNC:1929		1985
AC009133.3	chr16	ENSG00000260719.1	62.3341	0.684194	-0.547523	0.980839	-0.0279115	0.153508	0.453531	29745247	29748299	+	lncRNA			1656
PFDN1	chr5	ENSG00000113068.10	2707.49	1.06974	0.0972639	1.04777	0.0673185	0.153687	0.453894	140245035	140303113	-	protein_coding	HGNC:8866		1355
UTP23	chr8	ENSG00000147679.12	417.906	0.930978	-0.103181	0.953778	-0.0682742	0.153683	0.453894	116766505	116849463	+	protein_coding	HGNC:28224		4250
AC015922.3	chr17	ENSG00000276855.1	136.403	1.16207	0.216693	1.04711	0.0664063	0.153776	0.454072	15789016	15789705	+	lncRNA			690
PVR	chr19	ENSG00000073008.15	23498.8	0.869451	-0.201823	0.953695	-0.0683998	0.153916	0.454403	44643798	44666162	+	protein_coding	HGNC:9705	overlapping_locus	6098
EFTUD2	chr17	ENSG00000108883.13	5503.31	0.968529	-0.0461327	0.971791	-0.0412815	0.154028	0.454623	44849948	44899445	-	protein_coding	HGNC:30858		4720
ZNF564	chr19	ENSG00000249709.8	53.2525	1.21948	0.286262	1.03854	0.0545503	0.154047	0.454623	12525373	12551542	-	protein_coding	HGNC:31106	overlapping_locus	3035
THBS3	chr1	ENSG00000169231.13	2311.17	1.10863	0.14878	1.05569	0.0781904	0.15423	0.455081	155195588	155209051	-	protein_coding	HGNC:11787		3316
ATP6V0A1	chr17	ENSG00000033627.16	9714.08	1.07673	0.10665	1.04934	0.0694825	0.154269	0.455111	42458844	42522611	+	protein_coding	HGNC:865	overlapping_locus	4193
LCN15	chr9	ENSG00000177984.7	63.5933	0.6632	-0.592484	0.983677	-0.0237437	0.154363	0.455306	136759634	136766255	-	protein_coding	HGNC:33777		767
APOA4	chr11	ENSG00000110244.7	452537	0.528625	-0.919682	0.988989	-0.0159732	0.154462	0.455379	116820700	116823304	-	protein_coding	HGNC:602		1471
EIF3H	chr8	ENSG00000147677.11	7102.42	0.931271	-0.102726	0.954057	-0.0678525	0.154437	0.455379	116642130	116766925	-	protein_coding	HGNC:3273		4773
RNF149	chr2	ENSG00000163162.9	1608.34	1.06303	0.0881852	1.04461	0.0629616	0.154473	0.455379	101271219	101308701	-	protein_coding	HGNC:23137	ncRNA_host	2953
RAB5IF	chr20	ENSG00000101084.18	2150.08	0.918183	-0.123146	0.951282	-0.0720543	0.154594	0.45557	36605779	36612557	+	protein_coding	HGNC:15870	overlapping_locus	1129
USP20	chr9	ENSG00000136878.13	1509	1.07771	0.107966	1.04959	0.0698192	0.154572	0.45557	129834698	129881838	+	protein_coding	HGNC:12619	ncRNA_host	4590
CENPX	chr17	ENSG00000169689.15	952.158	0.920001	-0.120293	0.951541	-0.0716625	0.154755	0.45596	82018702	82024107	-	protein_coding	HGNC:11422		936
URM1	chr9	ENSG00000167118.11	2624.1	0.928444	-0.107113	0.952911	-0.0695869	0.154813	0.456047	128371361	128392016	+	protein_coding	HGNC:28378		4368
ANKRD9	chr14	ENSG00000156381.9	1694.45	1.11654	0.159032	1.05235	0.0736155	0.154869	0.456128	102501767	102509799	-	protein_coding	HGNC:20096		6819
AP001476.1	chr21	ENSG00000224413.1	70.5667	1.25709	0.330089	1.03274	0.0464833	0.15499	0.456402	46037052	46039807	+	lncRNA			2198
SLC6A15	chr12	ENSG00000072041.17	208.413	1.31517	0.395249	1.02808	0.0399558	0.155089	0.45661	84859491	84913615	-	protein_coding	HGNC:13621		7817
HBEGF	chr5	ENSG00000113070.8	954.444	1.14385	0.193903	1.04987	0.0702139	0.155158	0.456698	140332843	140346603	-	protein_coding	HGNC:3059		2358
LRRN1	chr3	ENSG00000175928.6	8826.43	1.15233	0.204551	1.04786	0.0674392	0.155176	0.456698	3799431	3849834	+	protein_coding	HGNC:20980		5960
PELO	chr5	ENSG00000152684.11	1741.85	0.939377	-0.0902244	0.956412	-0.0642954	0.155221	0.456748	52787916	52804044	+	protein_coding	HGNC:8829	overlapping_locus	4371
USH2A	chr1	ENSG00000042781.14	79.0279	1.33398	0.415734	1.02737	0.0389491	0.155311	0.456763	215622891	216423448	-	protein_coding	HGNC:12601	overlapping_locus	20316
RPL23	chr17	ENSG00000125691.13	16107.1	0.905618	-0.143025	0.949656	-0.0745233	0.155303	0.456763	38847860	38853764	-	protein_coding	HGNC:10316	ncRNA_host	2996
[truncated: 11,488,688 more chars]
