## Supplementary material for "A Trisomy 21 Model Atlas reveals conserved dosage effects and context-specific transcriptional responses across mouse and human models of Down syndrome": Table S13

### Sheet: iMonocytes GSEA
GSEA of T21 versus D21 bulk RNAsequencing of iPSCs
pathway	pval	padj	log2err	ES	NES	size	leadingEdge
HALLMARK_E2F_TARGETS	3.01687e-46	1.47827e-44	1.77415	0.502497	11.4293	200	DONSON,LMNB1,JPT1,DUT,AK2,TBRG4,RPA1,PRKDC,CTPS1,IPO7,KPNA2,MAD2L1,RAD50,RPA3,DCTPP1,CHEK2,AURKA,NME1,ORC2,PRPS1,NCAPD2,DCLRE1B,MCM5,MYC,TP53,PAICS,MTHFD2,MSH2,PTTG1,ASF1A,EED,DCK,XPO1,SPAG5,WEE1,TOP2A,PPM1D,HMGB2,ORC6,CBX5,CCNE1,PCNA,SYNCRIP,MCM6,SMC1A,NUP107,TRIP13,MELK,H2AZ1,CDK1,RAN,SSRP1,CNOT9,RANBP1,CENPE,BUB1B,LIG1,NUDT21,CKS2,AURKB,XRCC6,SPC24,DEPDC1,ATAD2,CDC20,MCM3,MXD3,HMMR,POP7,GINS1,TCF19,STMN1,ESPL1,PA2G4,KIF22,KIF18B,CDCA8,PLK4,RRM2,MKI67,TUBB,MCM7,ANP32E,MCM4,GSPT1,ILF3,RAD51C,PPP1R8,CCNB2,RACGAP1,HELLS,H2AX,ASF1B,BIRC5,TACC3,KIF4A,CDKN3,TIPIN,CENPM,MYBL2,POLA2,DLGAP5,CSE1L,PLK1,BARD1,BRCA1,BRCA2,BRMS1L,NUP205,POLE4,POLD2,GINS4,PRIM2,CDKN2C,CDCA3,CIT,SPC25,EIF2S1,RAD51AP1,NOLC1,E2F8,RFC3,SNRPB,KIF2C,PHF5A,TK1,PMS2,RFC2,DIAPH3,UBE2S,TUBG1,CDKN2A,SRSF1,NOP56,MCM2,EZH2,CDC25A,UBR7,PRDX4,MRE11,TIMELESS,TMPO,CCP110,MMS22L,SLBP,HNRNPD,SMC4,DSCC1,RNASEH2A,RFC1,SUV39H1,ZW10,DDX39A,USP1,UBE2T,CDKN1B,CHEK1,PSIP1,TRA2B,NAP1L1
HALLMARK_MYC_TARGETS_V1	3.60232e-33	8.82568e-32	1.49548	0.425936	9.63834	199	PSMC4,DUT,SRM,STARD7,CTPS1,C1QBP,KPNA2,MAD2L1,VDAC3,SMARCC1,SNRPD3,NCBP1,TUFM,HSPD1,CCT2,CCT7,CAD,TFDP1,HSPE1,NME1,PSMB2,CCT3,CLNS1A,ORC2,LSM2,TOMM70,NDUFAB1,IMPDH2,APEX1,SNRPD2,MCM5,HSP90AB1,MYC,KARS1,LSM7,EPRS1,PHB,SF3B3,PPIA,AIMP2,YWHAQ,XPO1,GOT2,RFC4,HDAC2,IARS1,CCT4,UBE2E1,ERH,NHP2,EXOSC7,HNRNPA1,DDX18,CCNA2,PSMD3,EIF3B,ILF2,HNRNPA2B1,PCNA,SYNCRIP,MCM6,SNRPG,UBA2,GLO1,DDX21,BUB3,H2AZ1,RAN,CCT5,RANBP1,RPL34,VBP1,TYMS,SRSF3,RUVBL2,SERBP1,XRCC6,GNL3,NCBP2,HNRNPA3,CDC20,EIF2S2,EIF3J,PA2G4,TCP1,CBX3,PPM1G,PSMB3,MCM7,MCM4,GSPT1,FAM120A,RRM1,SSBP1,YWHAE,FBL,SNRPD1,RPS10,DHX15,TRIM28,KPNB1,NOP16,TARDBP,POLD2,SNRPA,PRDX3,SF3A1,EIF2S1,PHB2,NPM1,NOLC1,PSMA4,CDC45,EIF4E,PSMD14,PSMA1,SRSF1,SRPK1,HPRT1,ODC1,NOP56,MCM2,PWP1,PRDX4,PTGES3,VDAC1,HNRNPD,MRPS18B,RPL18,RPL6,SSB,SNRPA1,HNRNPC,COX5A,SET,SNRPB2,USP1,RPS3,TRA2B,NAP1L1,MRPL23,ABCE1,TXNL4A,EEF1B2,CUL1,UBE2L3,RPS5
HALLMARK_G2M_CHECKPOINT	1.13107e-18	1.84741e-17	1.11466	0.320684	7.21157	197	LMNB1,SLC38A1,JPT1,KPNA2,MAD2L1,SMARCC1,AURKA,TFDP1,RBM14,CHAF1A,MCM5,H2AZ2,MYC,KIF23,PTTG1,HIRA,BUB1,XPO1,MTF2,TOP2A,UCK2,PRMT5,ORC6,CCNA2,TPX2,MNAT1,SYNCRIP,MCM6,CCNF,SMC1A,CENPF,TROAP,FOXN3,STIL,SLC7A1,BUB3,H2AZ1,CDK1,TOP1,UBE2C,CENPE,CKS2,AURKB,DTYMK,MAPK14,CDC20,MCM3,HMMR,INCENP,TTK,KIF11,NDC80,STMN1,ESPL1,KIF22,PAFAH1B1,KNL1,PLK4,KIF20B,MKI67,GSPT1,ILF3,CCNB2,RACGAP1,H2AX,KIF15,BIRC5,TACC3,KIF4A,CDKN3,SNRPD1,NUP98,MYBL2,POLA2,SMC2,POLQ,KPNB1,ABL1,PLK1,BARD1,BRCA2,SMAD3,PML,PRC1,HSPA8,PRIM2,CDKN2C,LIG3,NCL,NOLC1,NSD2,TENT4A,KIF2C,CDC45,RAD54L,UBE2S,KATNA1,SRSF1,ODC1,MCM2,EZH2,CDC25A,CDC6,CCNT1,TMPO,CDC7,HNRNPD,SMC4,ODF2,NEK2,HMGN2,FBXO5,MARCKS,SUV39H1,DDX39A,NUSAP1,E2F1,CDKN1B,CHEK1,TRA2B,CUL1,CTCF,RAD21,TRAIP,CENPA,EWSR1,FANCC,CKS1B,NASP,AMD1
HALLMARK_OXIDATIVE_PHOSPHORYLATION	6.21754e-13	7.61648e-12	0.921426	0.263661	5.96628	199	ATP5PF,ATP5PO,ETFA,NDUFB5,NDUFA4,CS,POLR2F,VDAC3,ATP5ME,ATP5MC1,COX15,FH,MRPS12,COX7C,ATP5F1C,DLD,ATP5PB,NDUFS4,TOMM70,NDUFAB1,CYCS,NDUFA1,NDUFB3,GRPEL1,ECHS1,ATP5MC3,NDUFA8,ATP5F1D,UQCR10,PDHA1,NDUFV1,COX7A2,ATP5F1B,IDH2,SUCLA2,GOT2,SUCLG1,COX6B1,COX7B,NDUFA2,OAT,TOMM22,HSD17B10,DECR1,ALDH6A1,ACAA1,DLST,COX6C,ATP5MF,COX11,AIFM1,ACAT1,MDH1,MRPL34,NDUFB8,TIMM17A,TIMM50,NDUFB6,SLC25A5,TIMM8B,SLC25A20,MFN2,UQCRC2,SDHD,TIMM13,PHYH,LRPPRC,FXN,ACADM,NDUFC1,COX6A1,ATP5F1A,SDHC,COX10,TIMM9,MRPS11,MRPL11,COX5B,RETSAT,TIMM10,NDUFS2,ATP5MG,PRDX3,SLC25A4,NDUFS7,PHB2,MDH2,MRPL15,NDUFS3,ACADSB,UQCRFS1,IMMT,LDHB,PDHB,NDUFA5,HADHB,NDUFS6,VDAC1,BDH2,UQCRC1,NDUFS8,BCKDHA,SLC25A12,COX5A,ATP5MC2,SUPV3L1,GPI,MRPL35,MPC1,NDUFB7,SDHB,COX17,ECI1
HALLMARK_TNFA_SIGNALING_VIA_NFKB	1.53078e-12	1.50016e-11	0.91012	-0.270415	-5.85047	184	CXCL2,CXCL3,CXCL1,CCL5,KLF4,JUN,FOSL2,IRS2,CEBPB,PPP1R15A,SOD2,TRIB1,PLAU,SOCS3,DUSP1,CCRL2,NFKBIA,IER3,SLC2A3,SQSTM1,ICAM1,TGIF1,DRAM1,SPHK1,KLF6,PANX1,RIPK2,BHLHE40,B4GALT5,CCNL1,IER5,ID2,TNFAIP2,NINJ1,TNFSF9,VEGFA,SERPINB8,CD44,MXD1,TLR2,NAMPT,SNN,DENND5A,MAP3K8,CEBPD,CFLAR,NFIL3,RELA,BCL2A1,GADD45A,LDLR,ZBTB10,PTPRE,ABCA1,SGK1,BIRC2,SDC4,EIF1,TSC22D1,LITAF,TNIP1,EGR2,GADD45B,KDM6B,PTGS2,PNRC1,ZFP36,MCL1,YRDC,KLF10,IL6,PLEK,CCL2,CD69,BCL3,EDN1,IL1A,RHOB,PHLDA1,IL7R,CCL4,KYNU,PTX3,G0S2,JUNB,FOSL1,B4GALT1,JAG1,MAFF,PLPP3,PLAUR,FOS,KLF2,SERPINE1,LAMB3,FOSB,HBEGF,PTGER4
HALLMARK_MYC_TARGETS_V2	2.22504e-10	1.81711e-09	0.826657	0.419095	5.1606	58	SLC19A1,MYBBP1A,SRM,TBRG4,NOC4L,IMP4,DCTPP1,HSPD1,EXOSC5,PRMT3,HSPE1,MCM5,MYC,PHB,AIMP2,BYSL,PUS1,DDX18,NDUFAF4,DUSP2,PPAN,GNL3,SORD,PA2G4,PLK4,CBX3,LAS1L,MCM4,MRTO4,NOP16,PLK1,MPHOSPH10,NPM1,NOLC1,TMEM97,NOP56,WDR43,TFB2M,SUPV3L1,MAP3K6,FARSA,GRWD1,RCL1,WDR74,PPRC1,NIP7,CDK4,UNG,UTP20,IPO4,HK2
HALLMARK_EPITHELIAL_MESENCHYMAL_TRANSITION	2.9256e-09	2.04792e-08	0.774939	-0.278857	-4.98589	123	VCAN,SLIT3,ENO2,CXCL1,SPARC,ITGB3,MYLK,JUN,ITGA5,TGFBI,LRP1,PMP22,MMP14,CALU,SNTB1,SLC6A8,NOTCH2,FSTL3,EMP3,ID2,WIPF1,VEGFA,CD44,DAB2,IGFBP4,ITGB5,CD59,ECM1,CXCL8,VIM,TIMP1,TIMP3,COL6A3,GADD45A,THBS1,COL4A2,PLOD3,MATN2,SDC4,GADD45B,FBN1,PDLIM4,ITGB1,IL6,FZD8,LAMC1,COLGALT1,EFEMP2,RHOB,PVR,CAPG,PTX3,TPM1,MMP1,PLAUR,LOXL1,SERPINE1,PCOLCE2,IGFBP2,PLOD2,MEST,NT5E,SPP1,FUCA1,BASP1,INHBA,COL4A1,TGM2,TPM2,BMP1,MMP2,FBLN2,IGFBP3,COL7A1,ACTA2,FERMT2,TGFB1,COL6A2,TAGLN,LGALS1,SERPINE2,GPX7,TNFAIP3,TNFRSF12A,CXCL6,SGCB,WNT5A,CXCL12,PMEPA1,COL5A1,DPYSL3,BDNF,ANPEP,FBN2,HTRA1,FN1
HALLMARK_INFLAMMATORY_RESPONSE	4.6591e-09	2.8537e-08	0.761461	-0.244062	-4.97786	159	PROK2,CCL5,ITGB3,GP1BA,PTGIR,ITGA5,CCRL2,CD55,MMP14,NFKBIA,CSF3R,ICAM1,SPHK1,KLF6,RIPK2,C3AR1,TNFRSF1B,BEST1,STAB1,EMP3,CYBB,CD82,SLC11A2,TNFSF9,CD14,IL4R,SELENOS,ACVR1B,MXD1,TLR2,TLR1,NAMPT,P2RY2,PTAFR,PIK3R5,ABI1,CXCL8,TIMP1,SLC31A2,RELA,PSEN1,LDLR,PTPRE,ABCA1,P2RX4,HIF1A,GABBR1,C5AR1,CLEC5A,ADRM1,ADM,SLC31A1,IL6,NLRP3,CCL2,CD69,AQP9,EDN1,IL1A,LPAR1,IRAK2,SLC7A2,IL7R,ATP2A2,ADORA2B,PVR,KIF1B,ADGRE1,ACVR2A,CD40,PLAUR,PTGER2,SERPINE1,HBEGF,PTGER4,FPR1,NOD2,CSF1,MEFV,GCH1,FZD5,LCP2,DCBLD2,LIF,MARCO,INHBA,IL18RAP,SCN1B,CD70,RAF1,IL10,IL1B,BTG2,OSMR,IRF1,P2RX7,MEP1A,LYN,OSM,RGS16,CCR7,OLR1,CCL22,GPR183,RGS1,IL10RA,SLAMF1,CXCL6,CALCRL,ATP2C1,MSR1,TNFRSF9,CDKN1A,LY6E,HPN,CCL20
HALLMARK_COMPLEMENT	1.23301e-07	6.71308e-07	0.690132	-0.216528	-4.47641	165	CR1,GP9,CXCL1,CCL5,ME1,CTSL,GP1BA,FCN1,GATA3,CEBPB,LRP1,CTSD,CD55,MMP14,LGALS3,C2,ITGAM,PIK3CA,ADAM9,LAMP2,LIPA,TIMP2,BRPF3,CD46,FCER1G,MSRB1,RBSN,PLA2G7,CD59,STX4,CASP4,CPQ,CALM3,PIK3R5,KCNIP2,SERPINA1,TIMP1,SIRT6,PSEN1,GPD2,COL4A2,MMP12,DOCK4,DGKG,S100A9,CPM,CTSS,PRCP,PIM1,ANG,RCE1,PPP2CB,GRB2,USP8,LTF,IL6,PLEK,S100A12,PLSCR1,CTSB,RABIF,CALM1,PRSS36,HSPA1A,CD36,CDA,DPP4,KYNU,LTA4H,CLU,F5,CASP7,MAFF,PLAUR,PDGFB,SERPINE1,PRKCD,SERPINB2,GNAI2,DGKH,LGMN,FDX1,C1QC,GNB2,LCP2,SERPING1,ANXA5,PPP4C,APOC1,PLAT
HALLMARK_COAGULATION	2.01285e-07	9.86299e-07	0.690132	-0.287836	-4.45914	95	GP9,SPARC,ITGB3,PF4,GP1BA,THBD,CTSK,LRP1,PLAU,GNG12,MMP14,PECAM1,C2,FURIN,ADAM9,LAMP2,CPQ,CFD,RAPGEF3,SERPINA1,TIMP1,KLF7,TIMP3,THBS1,ISCU,CD9,ANG,FBN1,SIRT2,CAPN2,PLEK,PROS1,CTSB,RABIF,F2RL2,DPP4,LTA4H,CLU,MMP1,MAFF,ACOX2,PDGFB,SERPINE1,SERPINB2,MST1,USP11,P2RY1,PEF1,LGMN,GNB2,VWF,MMP10,MSRB2,SERPING1,APOC1,PLAT,CAPN5,ANXA1,MMP8,F12,BMP1
HALLMARK_MITOTIC_SPINDLE	1.2749e-06	5.20582e-06	0.643552	0.186261	4.15142	194	MYH10,TIAM1,PCNT,LMNB1,OPHN1,RHOF,STK38L,CNTRL,SPTBN1,EPB41L2,SSH2,GSN,AURKA,ARHGAP27,ARHGAP5,MAPRE1,ARHGEF12,KIF23,DST,BUB1,PPP4R2,CCDC88A,TOP2A,NEDD9,TPX2,SMC1A,CENPF,MYH9,CDK1,CENPE,AKAP13,INCENP,TTK,KIF11,NDC80,RICTOR,ESPL1,GEMIN4,KIF22,PAFAH1B1,EPB41,KIF20B,LRPPRC,NCK1,CCNB2,TAOK2,RACGAP1,KIF15,BIRC5,YWHAE,KIF4A,ROCK1,ANLN,DLGAP5,ABL1,PLK1,BRCA2,CKAP5,DLG1,SAC3D1,PRC1,CEP72,HOOK3,TRIO,TUBGCP5,PREX1,ARHGEF2,DOCK2,SUN2,KIF2C,TUBGCP6,DYNLL2,KATNA1,CEP192,SASS6,FGD6,NF1,HDAC6,VCL,SMC4,NEK2,CLIP2,FBXO5,DYNC1H1,KNTC1,RFC1,RAPGEF6,MARCKS,FLNA,RASA1,PIF1,NUSAP1
HALLMARK_INTERFERON_ALPHA_RESPONSE	1.25778e-06	5.20582e-06	0.643552	0.266239	4.03685	90	SAMD9L,SAMD9,PSMB9,IFITM1,MX1,HLA-C,PSMB8,TAP1,PSME2,PARP14,TDRD7,NCOA7,IRF7,STAT2,TRAFD1,UBA7,CMTR1,ISG20,SP110,NMI,TRIM5,MOV10,PNPT1,CASP1,IRF2,B2M,TRIM21,IFIT2,MVB12A,PSMA3,CASP8,CMPK2,PSME1,DHX58,EIF2AK2,IFI44,IFI35,IFITM3,TENT5A,EPSTI1,IFI44L,HELZ2,WARS1,CD74,PARP9,IFI27,LAP3,OASL,PROCR,UBE2L6,RSAD2,ISG15,HERC6
HALLMARK_HYPOXIA	2.25284e-06	8.36644e-06	0.627257	-0.20242	-4.12854	159	ENO2,ERRFI1,JUN,SDC3,FOSL2,IRS2,TGFBI,PPP1R15A,DUSP1,IER3,SLC2A3,CAVIN1,KLF6,HMOX1,CITED2,NEDD4L,BHLHE40,NR3C1,PLIN2,IDS,DDIT3,VEGFA,STC2,HEXA,RORA,KLF7,BNIP3L,UGP2,ALDOA,PAM,NFIL3,NDST1,NDRG1,RRAGD,SAP30,HS3ST1,SLC6A6,HK1,GAA,SDC4,ERO1A,PFKP,ADM,PIM1,RBPJ,VLDLR,TPST2,PNRC1,ZFP36,P4HA2,IL6,MT2A,ANXA2,NDST2,ALDOC,NAGK,DDIT4,MAP3K1,GBE1,ADORA2B,FOXO3,MXI1,CAVIN3,SDC2,MAFF,PLAUR,FOS,SIAH2,PDGFB,SERPINE1,ETS1,FBP1,SCARB1,B3GALT6,JMJD6,GCNT2,PLAC8,CXCR4,LDHA,PDK1,AK4,ENO1,ATF3,PHKG1,TGM2,KDM3A,P4HA1,PRDX5,SLC2A5,KLHL24,ZNF292,IGFBP3,SLC2A1,BCL2,TPI1,SELENBP1,BTG1,PGM1,LARGE1,TNFAIP3,TGFB3,EXT1,SLC25A1,STBD1,COL5A1,CDKN1A,GAPDH,BCAN,PGK1,ATP7A,WSB1,PPFIA4
HALLMARK_KRAS_SIGNALING_UP	2.39041e-06	8.36644e-06	0.627257	-0.206752	-4.02024	145	TMEM176B,PPBP,EMP1,KLF4,MAFB,PPP1R15A,TRIB1,PLAU,CD37,EPB41L3,PECAM1,C3AR1,TNFRSF1B,MTMR10,ENG,NRP1,ID2,LAPTM5,FCER1G,VWA5A,TMEM158,ADAM17,GADD45G,PRDM1,TRIB2,DNMBP,ANKH,ZNF639,LAT2,CBX8,LY96,ERO1A,ACE,CTSS,TMEM176A,PTGS2,GYPC,TFPI,GPNMB,STRN,YRDC,AVL9,EPHB2,SDCCAG8,GNG11,MAP3K1,IL7R,CAB39L,ZNF277,TLR8,G0S2,RETN,ADGRA2,RBM4,PLAUR,MYCN,PDCD1LG2,MAP7,CCSER2,ETS1,HBEGF,SPRY2,CSF2RA,AKT2,ALDH1A2,EVI5,ARG1,CXCR4,SPP1,DCBLD2,MMP10,FUCA1,F13A1,CROT,LIF,INHBA,PLAT,PLEK2
HALLMARK_HEME_METABOLISM	6.04873e-06	1.97592e-05	0.610527	-0.189379	-3.96571	171	ACP5,ENDOD1,MPP1,EPOR,HEBP1,MFHAS1,AGPAT4,CAST,SLC6A8,H1-0,NR3C1,SDCBP,ATP6V0A1,LAMP2,ADIPOR1,BMP2K,PICALM,TCEA1,SLC11A2,NFE2,KLF3,HTATIP2,NFE2L1,FN3K,MARCHF2,SMOX,NUDT4,CROCCP2,RAD23A,XPO7,PDZK1IP1,BNIP3L,DMTN,GCLM,TRAK2,CDC27,GATA1,LRP10,GDE1,MGST3,UCP2,HAGH,PIGQ,ELL2,TRIM58,GYPC,RBM5,RNF123,CDR2,VEZF1,P4HA2,CTNS,BLVRA,MARCHF8,CCDC28A,ALAD,CTSB,BTRC,FOXJ2,RHAG,SLC10A3,EZH1,NEK7,BCAM,HBD,ADD1,FOXO3,MXI1,KDM7A,DCUN1D1,TENT5C,BLVRB,TSPAN5,TNS1
HALLMARK_DNA_REPAIR	2.55515e-05	7.82513e-05	0.57561	0.187131	3.57906	146	NME4,DUT,RBX1,APRT,SF3A3,POLR2F,RPA3,FEN1,NME1,POLB,ERCC4,DDB1,PRIM1,ERCC2,CSTF3,IMPDH2,RAD52,TP53,GTF3C5,RFC4,POLR2E,RFC5,NELFB,UMPS,POLR2D,CLP1,POLR2A,PCNA,MRPL40,SNAPC4,NFX1,GTF2B,SSRP1,LIG1,NUDT21,TYMS,NCBP2,TARBP2,POLR1C,POLR2G,CETN2,RAD51,ITPA,ALYREF,NELFCD,POLA2,CMPK2,ZWINT,ERCC1,SAC3D1,TAF6,POLE4,POLH,POLL,TMED2,PNP,RFC3,RFC2,GTF2H3,AAAS,GMPR2,HPRT1
HALLMARK_INTERFERON_GAMMA_RESPONSE	6.93763e-05	0.000199967	0.538434	0.16507	3.56199	181	SAMD9L,PSMB9,FGL2,MX2,MX1,PSMB8,TAP1,PSME2,TNFSF10,HLA-A,JAK2,NFKB1,NUP93,IFNAR2,PSMB2,PARP14,NCOA3,TDRD7,MTHFD2,PTPN1,IRF7,STAT2,TRAFD1,CMTR1,CASP3,PLA2G4A,ISG20,SP110,TAPBP,NMI,PNPT1,CASP1,IRF2,BANK1,B2M,TRIM21,LYSMD2,ITGB7,IRF8,HLA-B,PTPN2,IFIT2,APOL6,SRI,PSMA3,CASP8,CIITA,CFH,VAMP5,CMPK2,RBCK1,IRF4,PSME1,OAS2,SAMHD1,PML,DHX58,C1R,ST3GAL5,DDX58,EIF2AK2,IFI44,PNP,PSMB10,IFI35,VAMP8,IFITM3,IFIT1,EPSTI1,IFI44L,HELZ2,WARS1,CD74
HALLMARK_ESTROGEN_RESPONSE_EARLY	0.000177981	0.000458272	0.518848	-0.173258	-3.40361	148	CELSR1,KLF4,TTC39A,RPS6KA2,ZNF185,ENDOD1,SVIL,BHLHE40,SLC26A2,ABHD2,GAB2,SNX24,GLA,STC2,CD44,SH3BP5,IGFBP4,TFAP2C,P2RY2,CLDN7,AMFR,ABAT,WFS1,ELF1,XBP1,CANT1,SLC22A5,TBC1D30,RARA,ABLIM1,GREB1,PODXL,CHPT1,KLF10,IGF1R,SLC19A2,RET,MLPH,OPN3,KDM4B,CISH,DYNLT3,MYB,SLC7A2,KAZN,ARL3,TMEM164,B4GALT1,PEX11A,IL17RB,SLC9A3R1,SLC39A6,BLVRB,FOS,SIAH2,SCARB1,RAB31,RAPGEFL1,CCND1,DHCR7,DLC1,ALDH3B1,RETREG1,ANXA9,FAM102A,FCMR,AKAP1,RBBP8,SYNGR1,PPIF,TGM2,AQP3,MINDY1,MUC1,AR,ISG20L2,ADCY1,FRK,BAG1,RHOBTB3,NBL1,SLC2A1,PAPSS2,BCL2,AFF1,MICB,PLAAT3,HES1,CXCL12,MPPED2,RAB17,NAV2,SLC27A2,SLC37A1,FLNB,MAST4,ITPK1,RRP12,NCOR2,DHRS3,FARP1
HALLMARK_FATTY_ACID_METABOLISM	0.000175713	0.000458272	0.518848	0.174253	3.20238	133	CBR1,CA2,EHHADH,RAP1GDS1,BCKDHB,ECI2,UROS,ERP29,OSTC,FH,UROD,DLD,APEX1,ECHS1,SUCLG2,PDHA1,SUCLA2,SUCLG1,HSD17B10,DECR1,ACAA1,ACOX1,CPOX,DLST,ENO3,HSDL2,GSTZ1,H2AZ1,MDH1,HADH,BPHL,SDHD,ACADM,SDHC,CRAT,ACOT2,RETSAT,PSME1,GRHPR,CCDC58,MDH2,PTPRG,HSPH1,NCAPH2,PDHB,HADHB,ODC1,NTHL1,MIF,YWHAH,HIBCH,METAP1,MLYCD,ACAT2,D2HGDH,ACADS,MCEE,ACSL5,UBE2L6,LTC4S,ACOT8,ELOVL5,ECI1,CRYZ
HALLMARK_UV_RESPONSE_DN	0.00018705	0.000458272	0.518848	-0.182681	-3.16497	117	LTBP1,ID1,ITGB3,DUSP1,PMP22,APBB2,SMAD7,CITED2,BHLHE40,SIPA1L1,NOTCH2,NR3C1,ANXA4,NRP1,MGLL,ATXN1,DAB2,MIOS,TGFBR2,LDLR,PRDM2,ATRN,PPARG,SLC22A18,PRKCE,TFPI,VLDLR,TOGARAM1,IGF1R,KALRN,PTPRM,ANXA2,LAMC1,LPAR1,MAP2K5,NEK7,IRS1,ABCC1,AKT3,ADORA2B,YTHDC1,BMPR1A,ACVR2A,SDC2,PLPP3,GRK5,RXRA,SERPINE1,MAP1B,MRPS31,DLC1,KIT,PRKAR2B,KCNMA1,WDR37,PTPN21,PIAS3,PHF3,PEX14,RASA2,CDC42BPA,MGMT,RND3
HALLMARK_IL6_JAK_STAT3_SIGNALING	0.000627384	0.00143815	0.477271	-0.22246	-3.03878	72	CXCL3,CXCL1,ITGB3,PF4,JUN,SOCS3,LTBR,CSF3R,CCR1,HMOX1,TNFRSF1B,STAT3,CD14,IL4R,ACVR1B,CD44,TLR2,TNFRSF1A,PIK3R5,MAP3K8,ACVRL1,CD9,IL17RA,PIM1,CSF2RB,MYD88,GRB2,IL6,IL1R2,LEPR
HALLMARK_CHOLESTEROL_HOMEOSTASIS	0.000645701	0.00143815	0.477271	-0.21935	-2.9415	69	ERRFI1,LGALS3,ANTXR2,S100A11,CPEB2,SQLE,TRIB3,NFIL3,STX5,CTNNB1,LDLR,STARD4,CD9,PPARG,CHKA,CYP51A1,SC5D,PNRC1,SREBF2,ABCA2,PLSCR1,ALDOC,CLU,SCD,MVK,JAG1,PLAUR,FABP5,IDI1,ATF5,DHCR7,AVPR1A,HMGCR,LGMN,ANXA5,ATF3,HMGCS1,FADS2
HALLMARK_MYOGENESIS	0.00186843	0.00398056	0.45506	-0.155281	-2.81143	125	ITGB4,SPARC,KCNH2,MYLK,SVIL,SPHK1,SLC6A8,BHLHE40,MYL6B,ATP6AP1,PRNP,PDE4DIP,PDLIM7,STC2,ACSL1,SORBS3,RIT1,ITGB5,SPTAN1,KIFC3,CFD,DENND2B,COL6A3,LPIN1,MEF2D,COL4A2,GAA,MYO1C,AK1,FOXO4,GADD45B,ABLIM1,SIRT2,FHL1,ITGB1,MAPRE3,MRAS,IFRD1,PVALB,IGFBP7,CD36,DAPK2,FABP3,CLU,ITGA7,SCD,OCEL1,MYOM1,MAPK12,HBEGF,TNNT1,AKT2,EFS,PSEN2,TSC2,FST,SMTN,FKBP1B,NOTCH1,CKB,AEBP1,MYH3,TPM2,TPM3,BAG1,TEAD4,IGFBP3,SORBS1,TGFB1,COL6A2,TAGLN,LARGE1,SSPN,NCAM1,CKM,NAV2,DMD,ATP2A1,CDKN1A
HALLMARK_P53_PATHWAY	0.00342233	0.00698725	0.431708	-0.121411	-2.61272	182	ITGB4,KLF4,JUN,VDR,PPP1R15A,CTSD,UPP1,F2R,IER3,RAP2B,DRAM1,SPHK1,SLC3A2,HMOX1,ZFP36L1,CYFIP2,KIF13B,PRKAB1,IER5,DDIT3,VWA5A,CD82,CD81,NINJ1,IRAK1,TNFSF9,STOM,RALGDS,OSGIN1,ACVR1B,MXD1,TCN2,RAD9A,TRIB3,ABAT,NDRG1,GADD45A,ABHD4,TAX1BP3,PTPRE,ISCU,TSC22D1,WRAP73,AK1,BAX,S100A10,ANKRA2,NUPR1,RPS27L,SLC19A2,IL1A,RAB40C,XPC,DDIT4,SLC35D1,CCNK,STEAP3,FOXO3,CGRRF1,H2AW,FGF13,FOS,RXRA,HBEGF,SP1,TSPYL2,COQ8A,PLK3,FUCA1,LIF,HRAS,ATF3,NOTCH1,ZBTB16,CSRNP2,MDM2,SLC7A11,CDKN2B,ALOX15B,PVT1,PMM1,PERP,ADA,TGFA,BTG2,MXD4,BMP2,PTPN14,DNTTIP2,FBXW7,SEC61A1,CCND3,EPHX1
HALLMARK_PROTEIN_SECRETION	0.00435019	0.00852637	0.407018	-0.169469	-2.57693	91	VAMP4,SEC22B,AP2M1,SNX2,ADAM10,LAMP2,CLTA,GLA,AP2S1,VPS4B,SCAMP3,GALC,ARF1,NAPA,PAM,STX12,AP3B1,BNIP3,YIPF6,CD63,M6PR,ABCA1,RAB9A,TSG101,RAB2A,GOSR2,VAMP3,MON2,CLTC,IGF2R,YKT6,STX7,VAMP7,KIF1B,RAB22A,ATP1A1,GOLGA4,ERGIC3
HALLMARK_NOTCH_SIGNALING	0.00993898	0.0180374	0.38073	-0.256248	-2.3692	31	NOTCH2,DLL1,PSENEN,TCF7L2,SAP30,NOTCH3,PPARD,MAML2,SKP1,JAG1,CCND1,PSEN2,FZD5,NOTCH1,FZD7,DTX2,FZD1,DTX1,DTX4,LFNG,HES1,WNT5A
HALLMARK_IL2_STAT5_SIGNALING	0.00993898	0.0180374	0.38073	-0.110048	-2.34342	177	SELP,EMP1,AHNAK,CST7,SLC2A3,KLF6,BHLHE40,GSTO1,TNFRSF1B,FURIN,ANXA4,PRNP,PLIN2,NRP1,CD86,CD81,NFKBIZ,GLIPR2,IL4R,CD44,MXD1,ECM1,DENND5A,MAP3K8,SNX14,RORA,SERPINB6,NFIL3,NDRG1,RRAGD,GATA1,SMPDL3A,P2RX4,GABARAPL1,XBP1,CTSZ,ST3GAL4,MYO1C,GADD45B,PIM1,BCL2L1,IGF1R,PLSCR1,IGF2R,IL1RL1,IL1R2,CKAP4,RHOB,F2RL2,CISH,PHLDA1,WLS,CAPG,SH3BGRL2,CDCP1,RHOH,MAPKAPK2,MAFF,GPR65,PTGER2,SHE,MYO1E,PTCH1,ARL4A,GPX4,CYFIP1,CSF1,PLEC,NT5E,RNH1,SPP1,TNFRSF21,LIF,NCS1,TGM2,P4HA1,MUC1,IL10,SYT11,BATF,ETV4,BMP2,ITGA6,AMACR,CCND3,TNFSF11,TTC39B,COL6A1,BCL2,LCLAT1,BMPR2,ALCAM,RGS16,EEF1AKMT1,COCH,SLC29A2,IL10RA,TRAF1,BATF3,TLR7,TNFRSF9,TNFRSF18,IL3RA,NOP2,FAM126B,IRF6
HALLMARK_UNFOLDED_PROTEIN_RESPONSE	0.0109852	0.0192241	0.38073	0.139956	2.34675	110	MTREX,DCP2,EXOSC5,BANF1,ALDH18A1,MTHFD2,SRPRB,HERPUD1,IARS1,ARFGAP1,NHP2,EXOSC9,TARS1,EIF4A2,EIF4G1,CNOT2,EIF4A3,EXOSC2,GEMIN4,RPS14,YIF1A,H2AX,NFYB,HYOU1,LSM4,PREB,IMP3,TTC37,SPCS1,EIF2S1,NPM1,NOP14,NOLC1,IFIT1,EIF4E,LSM1,SLC1A4,NOP56,PDIA6,SSR1,PDIA5,KHSRP,EDC4,SLC30A5,CALR,NFYA,HSPA5,EEF2,CKS1B,FKBP14,NABP1,EXOSC10,SEC31A,EXOSC4,CHAC1
HALLMARK_APOPTOSIS	0.0127786	0.0215915	0.38073	-0.127876	-2.48161	143	ENO2,EMP1,JUN,SOD2,F2R,LGALS3,IER3,SQSTM1,DPYD,SMAD7,HSPB1,HMOX1,H1-0,CDC25B,TIMP2,TSPO,DDIT3,BCAP31,CD14,CD44,SPTAN1,CASP4,TIMP1,TIMP3,BNIP3L,CFLAR,RELA,PSEN1,BCL2L2,GADD45A,CD2,CTNNB1,ANKH,BAX,RARA,GADD45B,BCL2L1,SC5D,MCL1,IL6,ETF1,IGF2R,CD69,IL1A,RHOB,GPX1,ADD1,SLC20A1,VDAC2,CLU
HALLMARK_TGF_BETA_SIGNALING	0.0144227	0.023557	0.38073	-0.192715	-2.24314	51	ID1,LTBP2,PPP1R15A,TGIF1,SMAD7,FURIN,ENG,ID2,PPM1A,ID3,ACVR1,BCAR3,CTNNB1,THBS1,SMAD6,SKI,KLF10,UBE2D3,SLC20A1,BMPR1A,JUNB,SERPINE1,RAB31,TRIM33
HALLMARK_MTORC1_SIGNALING	0.02298	0.0363232	0.352488	0.0969883	2.18108	197	FGL2,PSMG1,PSMC4,CORO1A,PFKL,RPA1,PPA1,ABCF2,SERPINH1,GCLC,DAPP1,ATP5MC1,ACTR2,ACTR3,HSPD1,AURKA,HSPE1,MTHFD2,EPRS1,PPIA,BUB1,NMT1,SLC1A5,PRDX1,GSR,PSMB5,FDXR,CCNF,ACLY,ARPC5L,SLC37A4,GLRX,EIF2S2,CCT6A,SORD,TOMM40,PIK3R3,SLA,RRM2,PSMD12,MCM4,ITGB2,TM7SF2,PSMA3,CYB5B,PSMD13,PLK1,CCNG1,ACACA,NUP205,CACYBP,PNO1,PSMA4,PNP,IMMT,PSMD14,TUBG1,SLC1A4,PDAP1,CFP,TMEM97,WARS1,HPRT1,MCM2,EBP,CDC25A,PSME3
HALLMARK_PI3K_AKT_MTOR_SIGNALING	0.036963	0.0565997	0.234393	0.135936	2.04753	88	TIAM1,THEM4,RPS6KA3,DAPP1,PFN1,ACTR2,ACTR3,PRKAR2A,TRAF2,PPP2R1B,STAT2,IL2RG,PTEN,CDK1,PTPN11,RPS6KA1,UBE2N,PRKCB,PPP1CA,PRKAG1,PIK3R3,SLA,MAPK1,NCK1,ITPR2,ACACA,CFL1,MAPKAP1,MAP3K7,EIF4E,MKNK2,ARPC3,MAPK8
HALLMARK_ANGIOGENESIS	0.045954	0.0682348	0.208955	-0.248025	-2.02705	24	VCAN,PF4,THBD,NRP1,LRPAP1,VEGFA,TIMP1,FGFR1
HALLMARK_ADIPOGENESIS	0.0509491	0.0734266	0.197822	0.0904404	1.9676	184	SOD1,ATP5PO,AGPAT3,SLC19A1,PFKL,AK2,SLC5A6,SAMM50,CS,PEMT,DLD,NDUFAB1,GRPEL1,ECHS1,UQCR10,PTCD3,IFNGR1,SUCLG1,NMT1,COX7B,MCCC1,GPHN,SLC1A5,JAGN1,DECR1,BCL2L13,ACOX1,MTCH2,ACLY,GPX3,SLC66A3,AIFM1,HADH,RMDN3,UCK1,PHYH,ACADM,EPHX2,COX6A1,SDHC,BAZ2A,CRAT,ESYT1,RETSAT,SCP2,PREB,PRDX3,G3BP2,ALDH2,CDKN2C,MDH2,MRPL15,NDUFS3,IMMT,NDUFA5,HIBCH,TST,UQCRC1,NKIRAS1,COQ5,BCKDHA,DDT,PDCD4,FZD4,ACADS,ENPP2,MIGA2,TOB1,NDUFB7,SDHB,LTC4S,MAP4K3
HALLMARK_ESTROGEN_RESPONSE_LATE	0.0589411	0.0825175	0.183024	-0.0986068	-1.90039	140	KLF4,RPS6KA2,ASS1,MAPK13,SLC26A2,GALE,ABHD2,ID2,GLA,CD44,IGFBP4,TFAP2C,UNC13B,AMFR,SERPINA1,WFS1,SLC29A1,SGK1,S100A9,XBP1,CD9,SNX10,SLC22A5,LLGL2,SLC2A8,ZFP36,CHPT1,LTF,RET,OPN3,CISH,DYNLT3,MYB,DNAJC1,ST6GALNAC2,ARL3,IL17RB,SLC9A3R1,BLVRB,FOS,ACOX2,SIAH2,FABP5,CCNA1,SCARB1,UGDH,RAB31,RAPGEFL1,CCND1,DHCR7,ALDH3B1,PRKAR2B,DLG5,MEST,ANXA9,FAM102A,TPSAB1,ALDH3A2,RBBP8,CKB,PPIF
HALLMARK_UV_RESPONSE_UP	0.0609391	0.0829448	0.179782	-0.0993226	-1.89339	137	CXCL2,ENO2,TUBA4A,KCNH2,RAB27A,SOD2,MMP14,NFKBIA,SPR,SQSTM1,GRINA,ICAM1,ATP6V1F,SLC6A8,HMOX1,FURIN,ATP6V1C1,CREG1,ARRB2,MGAT1,EIF5
HALLMARK_APICAL_JUNCTION	0.0789211	0.104517	0.156312	-0.0943881	-1.80751	138	VCAN,ITGB4,CD209,KCNH2,SDC3,TGFBI,MAPK13,PECAM1,ICAM1,RRAS,PLCG1,ADAM9,CTNNA1,CD86,ICAM2,GTF2F1,SORBS3,NECTIN4,STX4,CLDN7,PIK3CB,ACTN1,SYK,ITGA3,ZYX,AMIGO2,SIRPA,MAP3K20,EXOC4,FBN1,PKD1,ITGB1,TSC1,CD99,ADAM15,MYL12B,WASL,IRS1,DHX16,AKT3,NECTIN2,PCDH1,NEXN,B4GALT1,ADAM23
HALLMARK_REACTIVE_OXYGEN_SPECIES_PATHWAY	0.0989011	0.12753	0.138022	0.154838	1.74157	49	SOD1,SCAF4,GCLC,ERCC2,LSP1,PTPA,PRDX1,GSR,TXN,GPX3,PDLIM1,IPCEF1,GLRX,PRDX2
HALLMARK_KRAS_SIGNALING_DN	0.103896	0.130536	0.134273	0.119763	1.73633	82	ZNF112,MX1,CAMK1D,MTHFR,MACROH2A2,GTF3C5,CLSTN3,VPS50,RYR1,ASB7,STAG3,KCND1,PTPRJ,PLAG1,BARD1,TFCP2L1,PDE6B,CELSR2,IFI44L,SLC16A7,GAMT,CHST2,PDK2,FGGY,NR6A1,RSAD2,CPEB3,C5,ITGB1BP2,IDUA,KMT2D,LYPD3,YPEL1,SLC29A3,TGM1,SYNPO,PDCD1,CD207,ZC2HC1C,ENTPD7,SPHK2,MFSD6,SIDT1,TGFB2,CKM,KCNN1,LFNG,SKIL,CD80,GPRC5C,CACNA1F,COPZ2,SELENOP,KRT1,MYO15A,THRB,BTG2,MAST3,ADRA2C,NR4A2,PRKN,ZBTB16,YBX2,COQ8A,MEFV,MAGIX,IGFBP2,SERPINB2,TNNI3,CCNA1,EGF
HALLMARK_ALLOGRAFT_REJECTION	0.107892	0.132168	0.131458	0.0887615	1.71839	151	LY75,CXCR3,ICOSLG,TPD52,HDAC9,TAP1,HLA-A,JAK2,CSK,MRPL3,IFNAR2,NME1,TRAF2,IFNGR1,IRF7,IL2RG,RPS19,IL16,ITGAL,IFNGR2,GALNT1,TAPBP,FYB1,UBE2N,PRKCB,B2M,EIF3J,BCL10,IRF8,ITGB2,NCK1,TNF,SOCS5,IRF4,BRCA1,HLA-DMB,RPS3A,CD79A,MAP3K7,NPM1,RPS9,PSMB10,LTB,CDKN2A,CFP,WARS1,CD74,HLA-DMA,MAP4K1,TAP2,IL18,CCND2,RPL39,GLMN,FLNA,HCLS1
HALLMARK_GLYCOLYSIS	0.116883	0.13969	0.12564	0.0814607	1.6782	167	GPC4,NDUFV3,SOD1,PSMC4,GNE,PGM2,HOMER1,GCLC,AURKA,FAM162A,DLD,ECD,GYS1,PRPS1,BPNT1,GALK2,KIF20A,PPIA,RPE,CASP6,GOT2,AKR1A1,CHPF,GFPT1,TXN,ISG20,CDK1,MDH1,COG2,TPBG,SLC37A4,GLRX,DEPDC1,HMMR,STMN1,PAXIP1
HALLMARK_BILE_ACID_METABOLISM	0.148851	0.17366	0.10925	-0.113191	-1.56866	75	NPC1,ATXN1,EFHC1,ACSL1,IDH1,SLC35B2,GCLM,BCAR3,HSD17B11,PNPLA8,ABCA1,SLC29A1,SLC22A18,ABCA2,FADS1,AQP9,SLC23A2,CYP27A1,ISOC1,HSD3B7,PEX11A,RBP1,RXRA,IDI1,ABCD1,ALDH9A1,CROT,ABCA5,DHCR24,FADS2,PRDX5,AR,PEX19,PEX26,PEX1,AMACR,LIPE,KLF1,GNPAT,PXMP2,CAT,SLC27A2,NR3C2,PAOX,PEX11G,BMP6,HSD17B4,PEX6,NUDT12
HALLMARK_XENOBIOTIC_METABOLISM	0.176823	0.201496	0.09855	0.0788616	1.47927	141	CBR1,GART,CA2,JUP,PYCR1,NDRG2,ETS2,MCCC2,GCLC,DCXR,PEMT,ASL,ACOX3,MTHFD1,GSS,KARS1,SSR3,CASP6,NMT1,SLC1A5,NFS1,GSR,ACOX1,CYP2S1
HALLMARK_WNT_BETA_CATENIN_SIGNALING	0.185814	0.206929	0.0956031	0.160024	1.5281	35	WNT5B,SKP2,HDAC5,GNAI1,MYC,TP53,MAML1,HDAC2
HALLMARK_SPERMATOGENESIS	0.235764	0.256721	0.0822055	-0.0953156	-1.33971	77	SEPTIN4,ACRBP,IFT88,GFI1,PCSK4,TLE4,LPIN1,RAD17,CSNK2A2,ACE,IP6K1,GAD1,PGS1,AGFG1,PIAS2,RPL39L,CHFR,MLLT10,PEBP1,MAP7,ELOVL3,CCNA1,TNNI3,SHE,ARL4A,SLC12A2,CLGN,PHF7,YBX2,STAM2,OAZ3,ALOX15,HSPA1L,DBF4,SLC2A5,ADCYAP1,HSPA2,ZC3H14,MLF1,CCT6B
HALLMARK_ANDROGEN_RESPONSE	0.241758	0.257525	0.0808589	-0.0879192	-1.32751	89	MAF,HSD17B14,H1-0,ACSL3,SLC26A2,ABHD2,IQGAP2,SMS,ACTN1,ARID5B,MERTK,NDRG1,ZBTB10,ANKH,TMEM50A,SGK1,TSC22D1,ELL2,SLC38A2,ADRM1,DNAJB9,PIAS1
HALLMARK_PEROXISOME	0.300699	0.313495	0.0696133	0.0856332	1.2501	84	CADM1,SOD1,EHHADH,ECI2,CTPS1,SMARCC1,MSH2,IDH2,TOP2A,PRDX1,ACAA1,ACOX1,PEX13,ITGB1BP1,BCL10,EPHX2,CRAT,RETSAT,SCP2,ERCC1,SLC25A4,NUDT19,ABCB9,LONP2,CDK7,YWHAH,ABCD3,MLYCD,ABCB4,ACSL5,ACOT8,SLC25A17,ELOVL5
HALLMARK_APICAL_SURFACE	0.430569	0.438561	0.0524828	0.130329	1.07676	26	APP,IL2RG,GHRL,TMEM8B,CRYBG1,FLOT2,BRCA1,AKAP7,GSTM3,GAS1,RTN4RL1,LYPD3,SRPX,EPHB4
HALLMARK_HEDGEHOG_SIGNALING	0.438561	0.438561	0.0516356	0.130559	1.0443	24	AMOT,OPHN1,ETS2,MYH9,PML,CDK5R1,NF1,RTN1,RASA1,DPYSL2

### Sheet: iHepatocytes GSEA
GSEA of T21 versus D21 bulk RNAsequencing of iPSCs
pathway	pval	padj	log2err	ES	NES	size	leadingEdge
HALLMARK_E2F_TARGETS	8.77656e-47	4.38828e-45	1.77998	-0.500616	-11.5013	200	DSCC1,SPC25,KIF4A,BIRC5,KIF2C,ASF1B,TK1,RAD51AP1,TCF19,TACC3,SPC24,CDC25B,KIF18B,PLK4,TRIP13,RRM2,PLK1,DLGAP5,PTTG1,BUB1B,MKI67,MCM7,TOP2A,CDCA8,DEPDC1,CCNB2,RFC3,AURKB,DIAPH3,CDK1,ATAD2,CDKN1A,HMGB2,MCM3,POLE,GINS4,RACGAP1,CHEK1,PCNA,MAD2L1,CENPE,LIG1,HMMR,DEK,KPNA2,LMNB1,BRCA2,PAN2,CCP110,TUBB,DDX39A,CKS2,SNRPB,CDKN1B,CDC20,HELLS,GINS1,HMGA1,H2AZ1,UBE2S,HMGB3,PSIP1,NUP107,PSMC3IP,ILF3,BRMS1L,SMC6,JPT1,SUV39H1,SSRP1,RPA1,EIF2S1,MCM4,IPO7,MCM2,MLH1,RNASEH2A,SMC4,ZW10,PPM1D,DCTPP1,LBR,TRA2B,CSE1L,CDK4,NOP56,SRSF1,CENPM,HNRNPD,NME1,NASP,PRIM2,STMN1,NBN,SPAG5,CKS1B,GSPT1,SRSF2,EZH2,TIMELESS,MCM5,HUS1,SYNCRIP,PA2G4,NAA38,RAD50,GINS3,NUP205,BRCA1,TBRG4,CDKN2A,ORC2,NUP153,MYC,SMC1A,CDCA3,CNOT9,CTCF,DCLRE1B,MMS22L,POLD1,CDC25A,DCK,POLE4,MRE11,MELK,RANBP1,PRDX4,NCAPD2,USP1,MSH2,RPA3,TP53,RFC1,POLD3,PAICS,RAN,UBE2T,UBR7,XPO1,TUBG1,ING3,RAD21,ORC6,E2F8,CIT,TFRC,EXOSC8,WEE1,MXD3,DNMT1,TMPO,KIF22,TIPIN,ESPL1,PHF5A,LYAR,PDS5B,POLA2
HALLMARK_G2M_CHECKPOINT	1.06425e-32	2.66063e-31	1.48854	-0.421264	-9.62158	198	KIF15,EXO1,KIF4A,NDC80,BIRC5,KIF2C,TTK,POLQ,TROAP,PRC1,TACC3,CDC25B,PLK4,PLK1,PBK,PTTG1,KIF11,MKI67,TOP2A,CDC45,CCNB2,KIF23,CENPF,AURKB,CDK1,MEIS1,UCK2,TPX2,UBE2C,TRAIP,KIF20B,CCNA2,MCM3,E2F1,POLE,RBL1,RACGAP1,CHEK1,BUB1,MAP3K20,KNL1,MAD2L1,CDC6,NEK2,CENPE,HMMR,KPNA2,LMNB1,DTYMK,BRCA2,DDX39A,CKS2,CDKN1B,CDC20,CHAF1A,HMGA1,H2AZ1,UBE2S,HMGB3,SMC2,INCENP,SFPQ,ILF3,JPT1,ODF2,SUV39H1,CASP8AP2,PRMT5,BUB3,RBM14,MCM2,SMC4,KPNB1,SLC7A1,LBR,TRA2B,HIF1A,DBF4,CBX1,CDK4,GINS2,SRSF1,HNRNPD,NASP,FANCC,PRIM2,STMN1,SRSF10,KIF5B,CKS1B,GSPT1,TFDP1,SRSF2,EZH2,MCM5,HUS1,SYNCRIP,DR1,HNRNPU,SLC38A1,E2F2,SMAD3,ARID4A,MYC,SMC1A,STIL,TENT4A,CCNT1,SAP30,CTCF,EWSR1,NOTCH2,FBXO5,MARCKS,CCNF,ATRX,BCL3,TNPO2,CDC25A,NSD2,PAFAH1B1,SNRPD1,EFNA5,NCL,WRN,XPO1,RAD21,ORC6,NUSAP1,CUL4A
HALLMARK_MYC_TARGETS_V1	2.52553e-30	4.20922e-29	1.43181	-0.407855	-9.34057	199	TYMS,MCM7,CDC45,CCNA2,RRM1,PCNA,MAD2L1,RFC4,DEK,KPNA2,CDC20,CAD,H2AZ1,EIF1AX,DHX15,ABCE1,IMPDH2,FAM120A,PSMC4,CSTF2,MRPL23,EIF2S1,BUB3,MCM4,MCM2,SRSF3,LDHA,RPL18,KPNB1,CCT2,FBL,CCT4,TRA2B,HNRNPA1,PPIA,EIF3D,HDAC2,PHB,PSMC6,HSPE1,CBX3,NPM1,CDK4,NOP56,PSMB2,RPLP0,SRSF1,YWHAQ,HNRNPD,NME1,PSMB3,EEF1B2,PCBP1,HDGF,MRPL9,AIMP2,GSPT1,EPRS1,TFDP1,SRSF2,RPL6,RRP9,MCM5,PRPS2,CCT3,RPL22,SYNCRIP,SERBP1,RACK1,PA2G4,CCT7,EIF3B,PSMD3,VBP1,RUVBL2,HNRNPU,TRIM28,PSMD14,CCT5,PTGES3,RNPS1,RPS5,APEX1,ORC2,NHP2,MYC,SET,PRPF31,HSP90AB1,UBA2,HNRNPA3,EIF4G2,SSB,PSMD7,DDX18,RPS6,HNRNPA2B1,POLE3,SSBP1,SNRPA,PWP1,AP3S1,ERH,RPS2,TARDBP,LSM7,EIF4H,RSL1D1,RANBP1,PRDX4,USP1,SLC25A3,SNRPD1,DDX21,EIF3J,PSMD8,RAN,RPL34,XPO1,SNRPA1,RPS3,TOMM70,PPM1G,PSMA7,SNRPB2,SNRPD3,SRSF7,VDAC1,CYC1,NCBP1,SF3B3,YWHAE
HALLMARK_MITOTIC_SPINDLE	6.45079e-10	8.06349e-09	0.801216	-0.234309	-5.36607	199	TUBA4A,KIF15,KIF4A,NDC80,BIRC5,KIF2C,TTK,PRC1,PLK1,DLGAP5,KIF11,TOP2A,CCNB2,KIF23,CENPF,CEP72,CDK1,TPX2,KIF20B,RACGAP1,BUB1,NEK2,CENPE,EPB41L2,LMNB1,CNTRL,BRCA2,ANLN,SASS6,ECT2,ARHGDIA,CENPJ,FSCN1,ARHGEF3,SAC3D1,CEP131,INCENP,CEP57,LRPPRC,CNTROB,SPTBN1,TUBGCP3,CD2AP,SMC4,CDC42EP1,PCM1,MYO1E,GEMIN4,SPTAN1,CTTN,FLNA,ARL8A,MYH9,MAP1S,KNTC1,ARFGEF1,VCL,TLK1,RICTOR,KLC1,KIF5B,PALLD,HOOK3,ABI1,PKD2,SORBS2,DOCK4,SMC1A,MID1,ARFIP2,UXT,NOTCH2,CSNK1D,NIN,FBXO5,TSC1,MARCKS,PIF1,FARP1,GSN,RHOT2,PAFAH1B1,PLEKHG2,RAPGEF5,RFC1,ACTN4,CKAP5,NUSAP1,WASF2,CLIP1,YWHAE,ROCK1,NCK2,ALS2,KPTN,KIF22,RASAL2,ESPL1,KIF3B,TUBGCP5,SUN2,BCL2L11,TBCD,FGD4,TUBGCP6,RAB3GAP1,NF1,SHROOM2
HALLMARK_MYC_TARGETS_V2	2.52799e-06	2.52799e-05	0.627257	-0.322491	-4.02179	58	PLK4,PLK1,UTP20,GRWD1,MCM4,PES1,BYSL,DCTPP1,WDR74,PHB,WDR43,HSPE1,CBX3,NPM1,CDK4,NOP56,AIMP2,RRP9,MCM5,PA2G4,TBRG4,FARSA,MYC,MRTO4,RCL1,DDX18,EXOSC5,PUS1,LAS1L,MYBBP1A,MPHOSPH10,SLC29A2,PPRC1
HALLMARK_HEME_METABOLISM	1.7174e-05	0.000143117	0.57561	0.182195	3.76884	170	BACH1,OSBP2,ERMAP,SYNJ1,SLC25A37,SIDT2,IGSF3,NFE2L1,YPEL5,PIGQ,CCND3,UROS,SLC11A2,GLRX5,MARCHF8,GCLC,BNIP3L,TFDP2,LAMP2,SMOX,TRAK2,ARL2BP,SEC14L1,LPIN2,ISCA1,RANBP10,MAP2K3,TNRC6B,RNF123,BLVRA,CTNS,FTCD,ALAD,CTSB,TMEM9B,NARF,BTRC,ATP6V0A1,KHNYN,SLC6A8,MARCHF2,CAST,PPOX,EZH1,ATG4A,LRP10,MINPP1,BSG,ADD1,HEBP1,SELENBP1,MGST3,KEL,GAPVD1,HTRA2,DCAF11,CPOX,MOSPD1,RBM5,SLC2A1,TSPAN5,MKRN1,ENDOD1,ASNS,FOXO3,SLC66A2,GMPS,NCOA4,GDE1,CIR1,MXI1,UROD,RAP1GAP,MYL4,SLC30A1,MBOAT2,AGPAT4,BCAM,NEK7,SLC22A4,FECH,FBXO7,SLC25A38,NFE2,ELL2,ADIPOR1,UBAC1,DCAF10,PSMD9
HALLMARK_COAGULATION	3.95689e-05	0.000282635	0.557332	-0.203942	-3.60958	119	CPB2,SERPINC1,HRG,APOC2,SERPINB2,A2M,C3,C1R,APOC3,F13B,C8A,SERPINE1,TF,C1S,C2,PROZ,CFI,APOA1,CPN1,P2RY1,ACOX2,ITGB3,F2,TMPRSS6,PRSS23,THBD,ANG,F10,ITGA2,CAPN2,GNB2,CFB,MAFF,TFPI2,TIMP3,FYN,WDR1,BMP1,APOC1,GNG12,PROS1,CTSE,GSN,PDGFB,TIMP1,FN1,FBN1,RAPGEF3,F3,LTA4H,MASP2,RAC1,GDA,PROC,OLR1,HTRA1
HALLMARK_P53_PATHWAY	9.08092e-05	0.000567557	0.538434	-0.150791	-3.37266	190	PVT1,PHLDA3,FAS,TM4SF1,EPHA2,TNFSF9,AEN,CDKN1A,BAX,PIDD1,PLK3,PCNA,SFN,DDB2,TAP1,MDM2,FOS,PRKAB1,ABAT,HRAS,CCP110,JAG2,IER5,IER3,JUN,ZMAT3,EPS8L2,RPS27L,DNTTIP2,LIF,GADD45A,TRIAP1,XPC,HINT1,NOL8,TM7SF3,ATF3,RPL18,PPM1D,NUDT15,RAD9A,BTG2,HMOX1,MAPKAPK3,TAX1BP3,IP6K2,TPRKB
HALLMARK_EPITHELIAL_MESENCHYMAL_TRANSITION	0.000362276	0.00201264	0.498493	-0.146559	-3.21394	181	ADAM12,CD44,ECM2,SERPINE1,APLP1,COL11A1,IL32,ID2,GLIPR1,LAMA3,FAS,ITGB3,EMP3,MCM7,SGCB,FSTL3,ECM1,ANPEP,TAGLN,RHOB,TNFRSF12A,JUN,CCN1,COL12A1,ITGA2,GADD45A,TPM4,DPYSL3,FLNA,CDH6,SLIT2,CCN2,SNTB1,CDH2,TFPI2,TIMP3,EDIL3,SFRP4,ENO2,PLOD3,PVR,BMP1,GPC1,COL5A1,TNC,COL4A2,CADM1,NOTCH2,FZD8,MATN3,CALD1,LAMC2,VIM,TIMP1,CAP2,GADD45B,BDNF,TNFRSF11B,DKK1,FN1,FBN1,OXTR,FBN2,MEST,RGS4,ITGA5,IL15,GREM1,BGN,HTRA1,PCOLCE,MYL9,COL6A3,ITGAV,INHBA,LAMC1,WIPF1,VCAN,NNMT,GEM,MSX1,COPA,MMP14,FGF2,COL4A1,LOXL2,NTM,TGM2,DAB2,PDLIM4,ELN,BASP1,PCOLCE2,TPM2,PLOD2,MAGEE1,FUCA1,FSTL1,FBLN1,CALU,QSOX1,CXCL1,GPX7,FBLN2,COL7A1,THBS2,NT5E,LAMA1,MXRA5,CXCL12,NID2,VCAM1,EFEMP2,GJA1,AREG,PMEPA1,SDC1,LRRC15,PFN2,THY1,LOX,COL1A2,TGFB1,CDH11,TGFBI
HALLMARK_DNA_REPAIR	0.00283036	0.0141518	0.431708	-0.13896	-2.69525	143	ZWINT,TYMS,GSDME,RFC3,PCNA,DDB2,LIG1,RFC4,FEN1,RFC5,RAD51,POLR3C,ALYREF,TAF9,POLA1,PRIM1,SAC3D1,IMPDH2,ITPA,NT5C,SSRP1,XPC,SRSF6,ERCC8,NME1,NELFCD,NELFE,COX17,ERCC3,NUDT9,GTF2F1,POLR2J,GTF3C5,TSG101,NME3,ZNF707,RRM2B,POLD1,POLR1C,NT5C3A,POLE4,UPF3B,POLH,RBX1,RPA3,TP53,POLD3,UMPS,AGO4,SDCBP,POLR2E,AAAS,POLR3GL,VPS37B,EDF1
HALLMARK_APOPTOSIS	0.00442455	0.0175895	0.407018	-0.131406	-2.54874	143	CD44,IL18,CDC25B,FAS,TOP2A,CDKN1A,F2,BAX,HMGB2,TAP1,CAV1,CDKN1B,RHOB,TNFRSF12A,IER3,JUN,TGFB2,TIMP2,PAK1,H1-0,GADD45A,SQSTM1,CASP2,ATF3,IGFBP6,PEA15,DNM1L,BID,BTG2,SPTAN1,HMOX1
HALLMARK_SPERMATOGENESIS	0.00457327	0.0175895	0.407018	-0.17422	-2.51873	79	GSG1,NCAPH,KIF2C,TTK,CCNB2,CDK1,BUB1,NEK2,RFC4,IFT88,TSN,DBF4,STAM2,ARL4A,RPL39L,EZH2,TOPBP1,NPHP1,RAD17,HSPA1L,MLLT10,HSPA4L,MAP7,GFI1,YBX2,COIL,MLF1,SPATA6,AGFG1,SCG5,CFTR,PARP2,IP6K1,POMC,SNAP91,PEBP1,CDKN3,CNIH2,BRAF,GMCL1,DCC
HALLMARK_UV_RESPONSE_DN	0.00449891	0.0175895	0.407018	-0.128828	-2.46869	140	SERPINE1,COL11A1,ITGB3,EFEMP1,LTBP1,DDAH1,RND3,CELF2,FHL2,CAV1,FZD2,SYNE1,CDKN1B,SRI,CCN1,SYNJ2,ANXA4,INPP4B,MGLL,VLDLR,PIAS3,SLC7A1,AGGF1,ID1,FYN,TFPI,MTA1,NFKB1,ATP2C1,SMAD3,MYC,TENT4A,NR3C1,NOTCH2,NFIB,ATRX,NR1D2,CAP2,SMAD7,BDNF,MAGI2,SIPA1L1,PRKCA,PRDM2,SFMBT1,BHLHE40,MAP2K5,MAP1B,F3,DMAC2L,RGS4,WDR37,DBP,PTEN,MRPS31,AKT3,SCN8A,MIOS,MMP16,YTHDC1,LAMC1
HALLMARK_TNFA_SIGNALING_VIA_NFKB	0.00591176	0.0211134	0.407018	-0.120101	-2.58997	175	SERPINB2,CD44,IL18,DUSP4,SERPINE1,ID2,PFKFB3,TNFSF9,TUBB2A,CDKN1A,EDN1,TAP1,FOS,FOSL1,RIPK2,IER5,RHOB,IER3,JUN,CCN1,LIF,GADD45A,SQSTM1,HES1,ATF3,CEBPD,BTG2,DENND5A,MAFF,MCL1,RELB,NR4A1,EIF1,NFKBIA,NFKB1,SMAD3,CLCF1,MYC,CXCL2,KLF6,TNFAIP8,PANX1,TNC,FOSL2,CCNL1,MARCKS,PPP1R15A,PLK2,BCL3,PTPRE,SNN,CCRL2,GADD45B,DUSP5,ICAM1,JUNB,KDM6B,TNFRSF9,BHLHE40,F3,RNF19B,BIRC3,SPSB1,OLR1,BTG1,TGIF1,PTGS2,B4GALT5,TNIP1
HALLMARK_INTERFERON_ALPHA_RESPONSE	0.0133765	0.0445882	0.38073	0.160421	2.32525	79	CD74,LGALS3BP,ISG20,GMPR,OGFR,LAP3,LY6E,MOV10,STAT2,EPSTI1,TDRD7,IFIT2,SLC25A28,TRAFD1,USP18,ADAR,PLSCR1,LAMP3,RSAD2,IFITM1,MX1,RNF31,IFITM3,ELF1,PARP14,TXNIP,TRIM25,GBP2,NMI,HLA-C,PARP9,TRIM21,TRIM26,ISG15,EIF2AK2,HERC6,IL4R,CASP8,SP110,OAS1,B2M,IFI35,TMEM140,CMTR1,IFIT3,IRF7,DDX60,CNP,IRF2,UBA7,IRF9,IRF1,BATF2
HALLMARK_INFLAMMATORY_RESPONSE	0.0166719	0.0508019	0.352488	-0.125094	-2.31425	131	IL18,SERPINE1,CHST2,EBI3,ITGB3,EMP3,TNFSF9,CDKN1A,EDN1,RIPK2,AHR,PCDH7,SRI,LIF,DCBLD2,OSMR,MSR1,SLC7A1,ADM,HIF1A,BTG2,GNAI3,ABI1,SCN1B,NFKBIA,NFKB1,ATP2C1,P2RX4,GPC3,MYC,PVR,KLF6,NPFFR2,AXL,KCNJ2,PTPRE,TIMP1,CCRL2,ICAM1,TNFRSF9,SGMS2,F3,GPR132,OLR1,ITGA5,IL15,ADRM1,TNFRSF1B,INHBA,IRAK2,GABBR1,SLAMF1,IL18R1,CSF1,PTGER4,ROS1,MMP14,SLC31A2,MEP1A,SPHK1,SEMA4D,FZD5,TPBG,CD14,IL1A,HRH1,LYN,CCR7,LDLR,CD55,RHOG,GCH1,RELA,IL15RA
HALLMARK_HYPOXIA	0.0172726	0.0508019	0.352488	-0.104074	-2.26786	179	ALDOB,PPP1R3C,CXCR4,SERPINE1,CHST2,FBP1,ETS1,PFKFB3,CDKN1A,CAV1,FOS,CDKN1B,IER3,JUN,CCN1,PGM2,GPI,VLDLR,LDHA,ATF3,ERO1A,ADM,HMOX1,TES,MYH9,DTNA,MAFF,CCN2,ENO1,B4GALNT2,PAM,ENO2,EXT1,NAGK,GPC3,INHA,GLRX,NR3C1,SAP30,GPC1,HEXA,KLF6,COL5A1,ANGPTL4,MIF,P4HA2,FOSL2,UGP2,RRAGD,PPP1R15A,MAP3K1,PFKP,PDGFB
HALLMARK_ADIPOGENESIS	0.0365271	0.0972711	0.321776	0.0986706	2.13973	188	PFKL,AGPAT3,SLC19A1,SOD1,ATP5PO,ITSN1,DNAJB9,GPAM,SLC66A3,ALDH2,SOWAHC,ACLY,SLC5A6,ABCA1,SAMM50,LPCAT3,BCL2L13,SLC27A1,RNF11,ACOX1,DHRS7,NDUFAB1,SORBS1,QDPR,PHLDB1,AIFM1,GRPEL1,DRAM2,SLC25A1,RAB34,SLC1A5,ADCY6,COQ9,ELOVL6,PRDX3,SCP2,COL15A1,DBT,TALDO1,PDCD4,ITIH5,COQ5,DLAT,ELMOD3,BCL6,ACADS,MGST3,CD36,PGM1,PEMT,APLP2,MAP4K3,PREB,PLIN2,CD302,LIPE,UQCR10,DNAJC15,PHYH,MRPL15,RREB1,IDH1,TST,REEP5,BAZ2A,DHRS7B,ACO2,STAT5A,LTC4S,MIGA2,MCCC1,NKIRAS1,DGAT1,CMBL,UBQLN1,MYLK,DHCR7,FZD4,MDH2,AK2,PPARG,CAVIN1,HIBCH,GPHN,ADIPOR2,LIFR,TANK,HADH,GBE1,PTGER3,G3BP2,UBC,RTN3,LPL,CCNG2,NMT1,NABP1,CYP4B1,ANGPT1,POR,JAGN1,VEGFB,UCK1,DDT,SDHC,CRAT,ORM1,PEX14,SSPN,SCARB1,NDUFA5,TOB1,TKT,RMDN3,DECR1,DLD,COX6A1,BCKDHA,RETSAT,PPP1R15B,ECHS1,CPT2,CAT,LEP,ABCB8,SLC25A10,CMPK1,ITGA7,UQCRQ,COX7B,GPAT4
HALLMARK_ALLOGRAFT_REJECTION	0.036963	0.0972711	0.234393	-0.119871	-2.10685	116	IL18,C2,IL2RG,ETS1,FAS,ITGAL,F2,TAP1,RIPK2,RPS19,TGFB2,ABCE1,RPL9,LIF,CD3D,IKBKB,HIF1A,EIF3D,FLNA,EIF5A,NPM1,NME1,IL11,ABI1,BRCA1,ELF4,CDKN2A,ST8SIA4,EIF3A,BCL3,DARS1,TIMP1,GLMN,CD7,ICAM1,EIF3J,BCAT1,RPS3A,RPL39,RARS1,HLA-DOA,IL15,HLA-DMA,CTSS,RPS9,INHBA,CD4,CCND2,WARS1,CSF1,MBL2,IFNGR1,TPD52,APBB1,STAT4,AARS1,IRF8,IL27RA,LYN,ACHE,NOS2,CD47,UBE2N,LTB,BCL10,STAT1,TRAF2,MTIF2,CCL2,HDAC9,TAP2,UBE2D1,THY1,TLR6,IRF7,TGFB1,MRPL3,EGFR
HALLMARK_CHOLESTEROL_HOMEOSTASIS	0.04995	0.124875	0.199915	0.140424	1.97807	74	FABP5,LSS,ATF5,GPX8,STARD4,TM7SF2,FASN,ACSS2,FADS2,LGMN,PLAUR,NIBAN1,HSD17B7,FDFT1,SCD,PLSCR1,MVD,ANTXR2,PDK3,ATXN2,CTNNB1,ALDOC,HMGCR,NSDHL,GNAI1,ANXA5,JAG1,MVK,FBXO6
HALLMARK_ESTROGEN_RESPONSE_EARLY	0.0529471	0.126064	0.193813	0.0917688	1.9653	182	TFF3,SLC37A1,TIAM1,ALDH3B1,NRIP1,B4GALT1,JAK2,UNC119,FASN,SNX24,ABHD2,SH3BP5,MINDY1,RAPGEFL1,GREB1,NBL1,AMFR,WFS1,RHOD,STC2,TMEM164,SIAH2,TPD52L1,SLC1A4,SLC7A5,SLC22A5,TSKU,ELOVL5,FDFT1,XBP1,NAV2,TJP3,SVIL,SLC7A2,FAM102A,KCNK5,CELSR1,CALCR,SYNGR1,CELSR2,DLC1,ASB13,RARA,LRIG1,IGFBP4,SLC39A6,ARL3,MREG,SLC2A1,ENDOD1,KAZN,DHRS3,IGF1R,SLC26A2,ELF1,MED13L,SCNN1A,NCOR2,TFAP2C,DHRS2,TBC1D30,OPN3,RASGRP1,MPPED2,DEPTOR,CALB2,TFF1,INPP5F,DHCR7,CBFA2T3,CA12,ABCA3,PODXL,P2RY2,UGCG,PTGES,SYBU,SLC16A1,TIPARP,RRP12,AR,KRT15,PLAAT3,CANT1,SLC24A3,GLA,IL6ST,SLC9A3R1,SEC14L2,HR,RPS6KA2,AFF1,OVOL2,CLIC3,ITPK1,AREG,GJA1,OLFML3,CXCL12,FKBP4,SCARB1,KLF10,ISG20L2,MICB,FRK,TOB1,ADCY1,KLF4,RETREG1,SLC19A2,FKBP5,MAST4,BAG1,TGIF2,ADCY9,MAPT,RAB31,CCND1,ADD3,FLNB,BCL2,TTC39A,KDM4B,BLVRB,KRT19,TGM2,PEX11A,TPBG,NXT1,CISH,PPIF,CHPT1,PMAIP1,RHOBTB3,PDZK1,HSPB8,SLC27A2,WWC1,CYP26B1,REEP1
HALLMARK_WNT_BETA_CATENIN_SIGNALING	0.0699301	0.156365	0.166934	0.181682	1.86603	40	WNT5B,PTCH1,AXIN1,NUMB,SKP2,MAML1,NOTCH4,HEY2,NCSTN,CTNNB1,KAT2A,PPARD,HDAC11,GNAI1,NKD1,JAG1,AXIN2,CUL1,NCOR2
HALLMARK_GLYCOLYSIS	0.0719281	0.156365	0.164406	-0.0837692	-1.85521	186	ALDOB,CD44,CXCR4,CHST2,DEPDC1,CDK1,KIF20A,ANG,HMMR,PKM,IER3,GALE,PGM2,KIF2A,AGRN,PSMC4,VLDLR,LDHA,ERO1A,PPIA,BPNT1,GPR87,ALG1,NASP,ENO1,GAL3ST1,STMN1,PC,PAM,ENO2,EXT1,ME1,AGL,B3GAT3,G6PD,GPC3,LHPP,GLRX,SAP30,PAXIP1,GPC1,COL5A1,ANGPTL4,GMPPB,MIF,P4HA2
HALLMARK_MYOGENESIS	0.108891	0.222358	0.130777	0.0873812	1.73934	158	SH3BGR,RYR1,SLN,APP,EPHB3,CHRNB1,GNAO1,COL6A2,GAA,PTP4A3,COL1A1,ITGB5,EIF4A2,CNN3,STC2,MRAS,ENO3,AKT2,SORBS1,GABARAPL2,TPD52L1,SPARC,FOXO4,PRNP,HBEGF,SLC6A8,BIN1,SCD,COL15A1,NAV2,PPFIA4,FLII,IFRD1,PGAM2,SVIL,MEF2D,PDE4DIP,CD36,LAMA2,ERBB3,PTGIS,LARGE1,DAPK2,DMD,OCEL1,CTF1,GJA5,WWTR1,SORBS3,MYL4,MAPRE3,CRYAB,SOD3,IGFBP7,CLU,PDLIM7,MB,MAPK12,FST,ATP2A1,MYL3,MYOM2,SGCD,LPIN1,NCAM1,NQO1
HALLMARK_KRAS_SIGNALING_UP	0.117882	0.222358	0.125033	-0.0832849	-1.66438	152	SPON1,CXCR4,IL2RG,ETS1,ID2,RBP4,PRDM1,SEMA3B,SPRY2,PTBP2,ITGA2,LIF,DCBLD2,CROT,ERO1A,CFB,PRELID3B,LAPTM5,SCN1B,TFPI,TOR1AIP2,PRKG2,WNT7A,GLRX,ANGPTL4,NIN,PPP1R15A,MAP3K1,MMD,CBL,TMEM176B,MAP7,ADAM17,GPRC5B,ST6GAL1,BIRC3,PTCD2,SCG5,GPNMB,ADGRL4,PTGS2,AKAP12,EVI5,CTSS,TNFRSF1B,GADD45G,ALDH1A3,INHBA,JUP,CCND2,GALNT3,TMEM176A,SNAP91,NAP1L2,PSMB8,ITGBL1,IKZF1,NGF,STRN,NRP1,ANO1,KIF5C,RELN,PLAT,IRF8,AVL9,ENG,SATB1,TSPAN1,ADGRA2,ABCB1,BMP2,FUCA1,TRIB1,EPHB2,WDR33,KLF4,KCNN4,GUCY1A1,DNMBP,MMP10,YRDC,ETV4,BPGM,ATG10,DOCK2,HDAC9,ZNF277,AMMECR1,ETV5,CA2,GYPC,MYCN,PCP4,FLT4,ZNF639,MMP9,IGFBP3,PECAM1,GFPT2,USH1C,BTC,GNG11,CBX8,G0S2,F2RL1,IGF2,EMP1,DUSP6,LCP1,RBM4,SPP1,TRAF1,MMP11,TSPAN7,SDCCAG8,MALL,TNFAIP3,PLAU,MAFB
HALLMARK_UV_RESPONSE_UP	0.131868	0.222358	0.11725	-0.0850635	-1.66345	145	TUBA4A,MAOA,PDLIM3,APOM,TAP1,RFC4,FEN1,FOS,RHOB,SQSTM1,MRPL23,ATF3,ARRB2,BID,BTG2,HMOX1,PSMC3,CDC5L,STIP1,ENO2,NR4A1,HNRNPU,NFKBIA,CLTB,HYAL2,CYB5B,SIGMAR1,CXCL2,POLE3,SULT1A1,AQP3,E2F5,EIF2S3,EIF5,FMO1,DDX21,ICAM1,JUNB,GLS,PDAP1,RAB27A,TFRC,PRPF3,TARS1,ALDOA,NXF1,NUP58,GGH,BTG1,STK25,RXRB,PARP2,TGFBRAP1,BCL2L11,RPN1
HALLMARK_FATTY_ACID_METABOLISM	0.132867	0.222358	0.116739	-0.084902	-1.64318	142	INMT,FABP1,HAO2,MAOA,ACAA2,EHHADH,REEP6,GPD2,H2AZ1,UGDH,AQP7,HCCS,MGLL,NCAPH2,LDHA,ADSL,GABARAPL1,SUCLG1,HSD17B11,NBN,GPD1,BMPR1B,GSTZ1,ALDH3A2,ENO2,ME1,APEX1,IDH3B,IDH3G,ACADL,MIF,CEL,ACSL1,HSD17B10,ETFDH,TDO2,RAP1GDS1,METAP1,NTHL1,FMO1,SUCLG2,ERP29,ACSL5
HALLMARK_APICAL_SURFACE	0.123876	0.222358	0.121543	0.168751	1.63457	35	APP,B4GALT1,TMEM8B,ADAM10,ATP8B1,PLAUR,CX3CL1,NTNG1,SRPX,CROCC,GSTM3,NCOA6,LYPD3,IL2RB,ADIPOR2,AKAP7,THY1,ATP6V0A4,SLC2A4,SCUBE1,EPHB4,PKHD1,FLOT2,LYN,SULF2,GATA3,PCSK9,AFAP1L2,CRYBG1,SHROOM2
HALLMARK_XENOBIOTIC_METABOLISM	0.136863	0.222358	0.114751	-0.0753868	-1.61968	173	FMO3,HRG,FETUB,FABP1,SERPINA6,SERPINE1,AOX1,MAOA,FBP1,ID2,ACOX2,FAS,ABCC3,EPHA2,ABCC2,VTN,RBP4,AKR1C3
HALLMARK_MTORC1_SIGNALING	0.135864	0.222358	0.11524	-0.07109	-1.61669	195	TUBA4A,CXCR4,RRM2,PLK1,CDKN1A,BUB1,DDX39A,FADS1,GPI,SQSTM1,PSMC4,RPA1,MCM4,VLDLR,MCM2,LDHA,ERO1A,PSMC2,BTG2,PSMA3,PPIA,PSMC6,HSPE1,TES,M6PR,ENO1,EPRS1,RRP9,STIP1,SC5D,PSMD13,NUP205,PSMD14,ME1,TBK1,G6PD,CYB5B,PHGDH,ATP6V1D,GLRX,ABCF2,MLLT11,SYTL2,CCNG1,CCNF,PITPNB,PPP1R15A,CDC25A,NFKBIB,CCT6A,UCHL5,SHMT2,TOMM40
HALLMARK_COMPLEMENT	0.137862	0.222358	0.114267	-0.0784263	-1.61494	162	SERPINC1,SERPINB2,C3,C1R,SERPINE1,C1S,C2,F2,TMPRSS6,ANG,PRSS3,GPD2,PDP1,TIMP2,F10,KIF2A,PRDM4,GCA,GNB2,DYRK2,CFB,MAFF,TFPI2,GNAI3,CDK5R1,FYN,PFN1,ME1,DOCK4,USP15,APOC1,COL4A2,CASP4,GNG2,PDGFB,TIMP1,DUSP5,FN1,AKAP10,GMFB,F3,LTA4H,CTSC,OLR1,SIRT6,PPP2CB,RNF4,PLG,CTSD,F5,CTSS,PIK3CA,CASP7,L3MBTL4,CSRP1,DGKH,S100A9,VCPIP1,CASP10,ZEB1,MMP14,PCSK9,GATA3,ITGAM,USP14,CTSL,HSPA1A,HNF4A,PHEX,PLAT,APOA4,SERPING1,PPP4C,CALM3,ITIH1,LYN,SERPINA1,LTF,CD55,RHOG,USP8,S100A13,CBLB,MSRB1,CXCL1,LGALS3,ERAP2
HALLMARK_PANCREAS_BETA_CELLS	0.154845	0.241946	0.10673	0.197795	1.56372	23	SLC2A2,STXBP1,SPCS1,VDR,SRP14,FOXO1,SRP9,MAFB,PDX1,DPP4,SYT13,DCX,SRPRB,SCGN,ISL1,FOXA2,PAK3,CHGA,SEC11A
HALLMARK_UNFOLDED_PROTEIN_RESPONSE	0.16983	0.257318	0.100991	-0.0871555	-1.49881	111	TUBB2A,EXOSC2,EXOSC10,EIF2AK3,EXOSC1,EXOSC9,CXXC1,EIF2S1,ATF3,ERO1A,GEMIN4,MTREX,NPM1,NOP56,DCTN1,EEF2,KIF5B,CKS1B,PAIP1,RRP9,EIF4EBP1,NHP2,FUS,YWHAZ,EXOSC5,LSM4,DCP1A,TTC37,IMP3,EXOSC4,EDC4,RPS14,EXOC2,CNOT6,NOP14,TARS1,EIF4A3,DKC1,ATF4
HALLMARK_ESTROGEN_RESPONSE_LATE	0.180819	0.258313	0.0972151	0.0718077	1.51072	175	CXCL14,TFF3,FABP5,PKP3,TIAM1,ALDH3B1,NRIP1,BTG3,ISG20,JAK2,CDH1,HPRT1,ABHD2,UNC13B,RAPGEFL1,NBL1,AMFR,TSPAN13,WFS1,SIAH2,TPD52L1,SLC1A4,SLC7A5,SLC22A5,PLXNB1,ATP2B4,ELOVL5,MOCS2,FDFT1,XBP1,TJP3,PDCD4,HOMER2,FAM102A,KCNK5,CALCR,CELSR2,RABEP1,LARGE1,IGFBP4,CPE,ARL3,MDK,EMP2,SLC26A2,TST,SCNN1A,NCOR2,IDH2,TFAP2C,DHRS2,ST6GALNAC2,PRLR,CACNA2D2,CD9,OPN3,PERP,TFF1,DNAJC1,DHCR7,SLC29A1,DCXR,CA12,ABCA3,ASS1,PTGES,SLC16A1,PTPN6,DUSP2,SORD,NAB2,PTGER3,ZFP36,PLAAT3,SLC24A3,TNNC1,GLA,PCP4,IL6ST,SLC9A3R1,DLG5,CA2,SLC2A8,HR,RPS6KA2,AFF1,OVOL2,GAL,PRKAR2B,CLIC3,GJB3,ITPK1,AREG,CXCL12,FKBP4,SNX10,SCARB1,SGK1,MICB,FRK,TOB1,LSR,KLF4,AGR2,FKBP5,BAG1,MAPT,RAB31,GPER1,CCND1,LTF,SERPINA1,ADD3,FLNB,BCL2,BLVRB,KRT19,LLGL2,TPBG,NXT1,CISH,TRIM29,PPIF,CHPT1,IGSF1,HMGCS2,PDZK1
HALLMARK_PROTEIN_SECRETION	0.176823	0.258313	0.09855	0.0965723	1.50818	94	SOD1,GBF1,ABCA1,BET1,STX12,ADAM10,LAMP2,NAPG,ICA1,STX16,TMED2,STX7,TMED10,GOSR2,PPT1,CLN5,IGF2R,RPS6KA3,SCAMP1,SEC22B,YIPF6,ATP1A1,SNX2,RAB2A,GALC,ARFGAP3,STAM,AP2S1,RER1,BNIP3
HALLMARK_OXIDATIVE_PHOSPHORYLATION	0.206793	0.283927	0.0894367	0.0647998	1.44984	200	ATP5PF,ATP5PO,FXN,SUPV3L1,MFN2,NQO2,POLR2F,ATP6V1C1,NDUFB3,ATP6V1G1,UQCRFS1,ATP6V0C,NDUFAB1,ATP5MG,ISCA1,GOT2,NDUFB5,AIFM1,NDUFC1,CYB5A,GRPEL1,NDUFC2,TIMM50,ATP6V1F,MTRF1,TCIRG1,PRDX3,HADHB,DLST,COX5A,UQCRH,TIMM17A,ISCU,DLAT,MRPS15,MGST3,ATP6V0E1,HSPA9,NDUFS8,HTRA2,TIMM8B,MTRR,NDUFB2,PMPCA,SURF1,ATP6V1E1,UQCR10,PHYH,ACADVL,MRPL15,IDH1,PDHA1,FDX1,COX15,ACO2,IDH2,ATP5F1D,ATP5MC2,MPC1,GLUD1,CYB5R3,ATP5ME,MRPL34,ACAT1,MRPS22,NDUFA3,OAT,PDK4,MDH2,ALAS1,MDH1,SDHD,NDUFA1,NDUFB4,SLC25A4,COX11,MRPS12,NDUFA8,SUCLA2,COX7A2L,OGDH,ATP6V1H,RHOT1,POR,PDHX,TOMM22,MTX2,SLC25A20,MRPS11,NDUFA7,MRPS30,ATP1B1,HADHA,PHB2,ETFA,SDHC,SLC25A11,UQCRC2,ATP6V0B,OXA1L,NDUFA5,FH,NDUFS7,ACAA1,DECR1,NDUFB1,SLC25A12,NDUFV2,LDHB,DLD,COX6A1,MRPL11,BCKDHA,RETSAT,ECHS1,ATP5F1A,UQCRB,ATP5MF,NDUFA2,UQCRQ,COX7B,VDAC3,IDH3A,PDHB,ATP6AP1,BDH2,COX4I1,NDUFV1,IMMT,MRPL35,CPT1A,UQCR11,GPX4,ECI1,TIMM13,AFG3L2,ATP5PB,ATP5PD,ATP5F1C,NDUFS3,ATP5MC1,SLC25A5,COX6C,NDUFS2,CASP7,ATP5MC3,SDHB,NDUFS4,SDHA,NDUFB7,ECH1,ATP5F1B,ACADM,CYC1,VDAC1,NDUFA9,ATP5F1E,TIMM9,ALDH6A1,TOMM70,VDAC2,COX7C,UQCRC1,SLC25A3,RHOT2,COX10,NDUFS6,COX6B1,NDUFB8,ETFDH,ETFB,CS,HSD17B10,TIMM10,NDUFS1,SLC25A6,NDUFA4,NDUFB6,IDH3G,ABCB7,ACADSB,ATP6V1D,CYCS,IDH3B
HALLMARK_PEROXISOME	0.211788	0.283927	0.0880945	0.0922925	1.43101	93	CRABP2,SOD1,SEMA3C,YWHAH,ITGB1BP1,ABCD1,NUDT19,HSD17B4,MLYCD,ABCB9,ACOX1,DLG4,PEX2,SIAH1,CLN6,ELOVL5,ABCC5,ALDH9A1,DHCR24,SCP2,ECI2,SLC23A2,CNBP,RDH11,ACOT8,SLC35B2,ABCD3,CTPS1,DHRS3,CDK7,IDH1,PRDX1,CACNA1B,IDH2,ACSL4,ERCC1,GNPAT,SOD2,PABPC1,CTBP1
HALLMARK_BILE_ACID_METABOLISM	0.215784	0.283927	0.0870516	0.0912924	1.42573	94	ABCA4,SOD1,CYP27A1,PEX7,CYP7B1,ABCD1,ABCA1,PEX1,FADS2,BCAR3,HSD17B4,PEX19,MLYCD,NPC1,TFCP2L1,ALDH9A1,DHCR24,SCP2,EFHC1,SLC22A18,RXRA,PEX16,PNPLA8,SLCO1A2,SLC23A2,CYP39A1
HALLMARK_IL2_STAT5_SIGNALING	0.242757	0.311227	0.0806388	-0.0646131	-1.34574	165	SERPINC1,SCN9A,CD44,APLP1,UCK2,ECM1,COCH,CDC6,NFKBIZ,SPRED2,GLIPR2,NCS1,AHR,SOCS2,RHOB,PHTF2,MYO1C,SNX9,ANXA4,LIF
HALLMARK_IL6_JAK_STAT3_SIGNALING	0.258741	0.313972	0.0772747	-0.100796	-1.32466	64	A2M,CD44,IL2RG,EBI3,FAS,ITGB3,LTBR,TNFRSF12A,JUN,OSMR,HMOX1,STAM2
HALLMARK_ANDROGEN_RESPONSE	0.260739	0.313972	0.0768737	0.0834428	1.31609	96	ADAMTS1,TMPRSS2,DNAJB9,B4GALT1,CDC14B,ANKH,ACSL3,ABHD2,PLPP1,CCND3,SPCS3,CDK6,AKT1,PTK2B,NGLY1,ELOVL5,SCD,RPS6KA3,DHCR24,ZBTB10,NKX3-1,TSC22D1,HOMER2,DBI,HMGCR,SAT1
HALLMARK_PI3K_AKT_MTOR_SIGNALING	0.263736	0.313972	0.0762797	-0.0827266	-1.30002	95	CXCR4,IL2RG,CDK1,FGF17,CDKN1A,PRKAA2,E2F1,SFN,HRAS,CDKN1B,ARHGDIA,SQSTM1,CFL1,MKNK1,PPP2R1B,CDK4,PIN1,PFN1,DUSP3,TBK1,MYD88,PITX2
HALLMARK_INTERFERON_GAMMA_RESPONSE	0.284715	0.331064	0.0723571	0.0655393	1.27504	151	CD40,MX2,CD74,IFNAR2,LGALS3BP,ISG20,JAK2,OGFR,LAP3,LY6E,TAPBP,PTPN2,STAT2,EPSTI1,NAMPT,CASP3,TDRD7,PIM1,IFIT2,HLA-A,SLC25A28,TRAFD1,NCOA3,USP18,ADAR,PLSCR1,SOCS1,RSAD2,MX1,VAMP8,PTPN1,RNF31,IFITM3,RIPK1,PARP14,IFIT1,TXNIP,TNFAIP3,DDX58,RNF213,TRIM25,SOCS3,NMI,SOD2,TRIM21,TRIM26,ISG15,PSMB10,EIF2AK2,TOR1B,MT2A,PNP,IL2RB,HERC6,IL4R,TNFAIP2,CASP8,SP110,PTPN6,ST3GAL5,HLA-B,B2M,IFI35,CMTR1,APOL6,OAS3,IFIT3,IRF7,DDX60,CCL2,IRF2,RAPGEF6,TNFSF10,BPGM,IRF9,VAMP5,PLA2G4A,VCAM1,STAT1,IRF1,BATF2,SSPN,LATS2,MTHFD2,PELI1,HELZ2,UPP1,NOD1,ISOC1,CD274,IL15RA,GCH1,PSMA2,BANK1,RBCK1,STAT3,SERPING1,CMPK2,IRF8,SECTM1,HLA-DRB1,STAT4,ZNFX1,PNPT1,IFIH1
HALLMARK_ANGIOGENESIS	0.378621	0.430252	0.0584693	-0.119892	-1.13431	32	APOH,VTN,THBD,JAG2,SERPINA5,TIMP1,TNFRSF21,OLR1,ITGAV,CCND2,VCAN,MSX1,KCNJ8,NRP1,FSTL1,S100A4,LPL,POSTN,SLCO2A1,FGFR1,COL3A1,VEGFA,SPP1,LRPAP1,COL5A2,PDGFA,STC1,JAG1
HALLMARK_APICAL_JUNCTION	0.395604	0.43956	0.0564118	-0.050708	-1.08946	173	ADAM23,LAMA3,PCDH1,MAP3K20,CLDN19,SPEG,EPB41L2,SYK,HRAS,CNN2,FSCN1,SYMPK,PDZD3,LIMA1,ITGA2,ACTN1,INPPL1,GAMT,ACTB,MYH9,CDH6,SLIT2,VCL,ZYX,FLNC,ACTG1,PFN1,GTF2F1,RSU1,DSC3,CDH4,CLDN7,TRO,BMP1,CAP1,MAPK13,TSC1,MYL12B,CLDN11,PLCG1,LAMC2
HALLMARK_KRAS_SIGNALING_DN	0.457542	0.497329	0.0496901	-0.0587038	-0.992674	108	SERPINB2,SERPINA10,CHST2,C5,HNF1A,SLC16A7,EDN1,SPRR3,MACROH2A2,TGFB2,FGFR3,BTG2,GAMT,VPS50,BMPR1B,LFNG,CDKAL1,ITGB1BP2,GTF3C5,ARHGDIG,SLC5A5,SKIL,SNN,ZBTB16,THRB,OXT,YBX2,SLC38A3,SLC25A23,SELENOP,MYH7,TCF7L1,PLAG1,CPA2,DCC,GP2,ACTC1,ITIH3,MAGIX,MFSD6,EDAR,CLDN16,NR4A2,P2RY4,TENT5C,HSD11B2,SPHK2,BARD1,HTR1D,THNSL2,KCNQ2,DLK2,SGK1,EFHD1,KLHDC8A,YPEL1,CAMK1D,SLC29A3,MYO15A,GPRC5C,RGS11,PRODH,ADRA2C,KRT15,ENTPD7,AKR1B10,CPEB3,ABCB11,SYNPO,KMT2D,EGF,KCND1,TG,LYPD3,HTR1B,NUDT11,NR6A1,FGGY,TFF2,ZC2HC1C,NTF3,COL2A1,SLC6A3
HALLMARK_REACTIVE_OXYGEN_SPECIES_PATHWAY	0.47952	0.510128	0.0475434	-0.0868019	-0.987627	47	GCLM,OXSR1,FES,TXNRD2,PDLIM1,NDUFA6,G6PD,GLRX,CDKN2D,PFKP,MGST1,PRDX4,JUNB,SRXN1,STK25,NDUFS2,IPCEF1,GPX3,HHEX
HALLMARK_NOTCH_SIGNALING	0.533467	0.549451	0.0426734	-0.0976704	-0.89959	30	HES1,LFNG,NOTCH3,SAP30,NOTCH2,FZD7,ARRB1,RBX1,PRKCA,APH1A,FZD5,PSEN2,CCND1,DTX4,NOTCH1,FBXW11,FZD1,MAML2,DLL1,TCF7L2,HEYL,PSENEN,CUL1,JAG1,PPARD,KAT2A,SKP1,ST3GAL6,DTX2,WNT5A
HALLMARK_TGF_BETA_SIGNALING	0.538462	0.549451	0.0422468	0.0728447	0.87092	53	IFNGR2,CDH1,TRIM33,THBS1,TGFBR1,BCAR3,CDK9,FURIN
HALLMARK_HEDGEHOG_SIGNALING	0.71029	0.71029	0.0291396	0.0706454	0.650386	32	AMOT,ETS2,PTCH1,CDK6,DPYSL2,HEY2,ADGRG1,CELSR1

### Sheet: iHSPC GSEA
GSEA of T21 versus D21 bulk RNAsequencing of iPSCs
pathway	pval	padj	log2err	ES	NES	size	leadingEdge
HALLMARK_OXIDATIVE_PHOSPHORYLATION	2.87384e-13	1.43692e-11	0.932595	0.266967	6.19869	199	ATP5PF,ATP5PO,CYB5A,TIMM8B,CYCS,TIMM17A,ATP5MC1,UQCR10,UQCRQ,NDUFA4,LDHA,NDUFB2,ECHS1,MRPS12,COX7B,ETFA,ATP5MF,GRPEL1,NDUFB3,MRPS15,CYC1,COX7A2,DLAT,CYB5R3,NDUFA8,MFN2,POLR2F,NDUFS6,PMPCA,MRPL35,NDUFA3,IDH3A,GPI,ATP5MC3,FXN,NDUFB6,MRPL34,HSD17B10,ACADVL,NDUFA1,NDUFAB1,COX5A,NDUFS8,ATP5F1B,DECR1,TIMM13,ACAA1,SDHC,UQCR11,MRPS11,NDUFV1,ATP6V1D,MDH2,VDAC1,BAX,COX6A1,PDHX,MDH1,NDUFA6,OAT,MTX2,GPX4,OGDH,RHOT2,TIMM50,PDHA1,COX6C,ATP5PB,ACADSB,ISCU,AIFM1,NDUFA2,ATP5ME,HCCS,ATP5F1D,COX5B,NDUFC1,NDUFS7,SUPV3L1,TCIRG1,ATP6V0E1,DLST,UQCRFS1,CASP7,PDHB,SDHB,MPC1,COX6B1,SLC25A11,FH,PRDX3,NDUFB5,NDUFB8,TOMM22,SLC25A20,SDHD,AFG3L2,SLC25A6,ACO2,VDAC2,UQCRH,ATP6V1E1,COX7C,GOT2
HALLMARK_G2M_CHECKPOINT	1.33938e-11	3.34846e-10	0.875325	-0.250311	-5.59128	197	CDKN2C,CDC25B,NEK2,UBE2C,HMGA1,PLK1,AURKB,EGF,TROAP,LBR,SLC7A1,NDC80,SMC4,RAD21,TACC3,MEIS1,ARID4A,HMGB3,STMN1,PTTG1,KIF2C,KIF22,PRC1,TENT4A,TOP2A,NSD2,CDC20,ESPL1,STAG1,SAP30,NOTCH2,CENPA,CUL1,HMGN2,ABL1,TRAIP,KIF5B,CCNB2,KIF15,ODF2,DR1,LIG3,KIF4A,KIF11,SMC2,PAFAH1B1,BIRC5,SMAD3,DBF4,CCNA2,RASAL2,KATNA1,CDKN1B,H2AZ1,BUB3,KNL1,PDS5B,CKS1B,POLE,KMT5A,H2AZ2,SMC1A,RACGAP1,NUP50,ATF5,MYBL2,TMPO,KIF23,TLE3,HMMR,CDC45,CCNF,INCENP,CDC7,CDK1,MCM3,MTF2,TTK,CDKN3,AURKA,POLQ,CUL4A,MCM2,SFPQ,MAD2L1,MARCKS,EZH2,RBL1,CENPE,SMARCC1,TPX2,FOXN3,KIF20B,TGFB1,SLC12A2,MCM5,MAP3K20,CASP8AP2,LMNB1,PURA,GINS2,BARD1,RAD54L,BCL3,MAPK14,AMD1,PRIM2,CUL5,DDX39A,PLK4,HUS1,KPNB1,HIRA,MCM6,SLC7A5,EWSR1,H2AX,KPNA2,CENPF,SLC38A1,MKI67,MT2A,CUL3,MYC,SRSF2,SUV39H1,BRCA2,ILF3
HALLMARK_MITOTIC_SPINDLE	4.31375e-10	7.18958e-09	0.814036	-0.231519	-5.17152	197	FSCN1,ARHGEF3,BIN1,NEK2,PLK1,SSH2,CEP57,NCK2,TUBGCP3,FGD4,PCM1,NDC80,SMC4,ABI1,SUN2,KNTC1,SPTAN1,KIF2C,KIF22,PRC1,WASF1,WASF2,TOP2A,NIN,ARHGEF11,RFC1,ESPL1,PDLIM5,CEP192,NOTCH2,ARFGEF1,SEPTIN9,ABL1,KIF5B,CCNB2,DOCK2,KIF15,CDC42EP4,CDC42EP1,KIF4A,VCL,KIF11,PAFAH1B1,UXT,CTTN,CNTRL,TRIO,BIRC5,DLGAP5,RASA1,RASAL2,RASA2,KATNA1,PXN,ANLN,PIF1,CCDC88A,TUBGCP2,SMC3,KLC1,CENPJ,CLIP1,ECT2,SASS6,SMC1A,RACGAP1,CNTROB,MID1IP1,RICTOR,MYO9B,KIF23,LRPPRC,RAB3GAP1,GSN,INCENP,RANBP9,CDK1,MAP3K11,TTK,AURKA,WASL,CAPZB,NCK1,MARK4,SPTBN1,MARCKS,CENPE,RABGAP1,TPX2,ABR,KIF20B,KPTN,HDAC6,LMNB1,FLNB,KIF3C,MAP1S,CLIP2,SHROOM2,AKAP13,ARHGAP4,CEP72,DLG1,RALBP1,PLEKHG2,FARP1,CEP131,TLK1,PKD2,ARHGAP27,KIF1B,PCGF5
HALLMARK_MYC_TARGETS_V2	5.97589e-10	7.46986e-09	0.801216	0.41258	5.19231	58	SLC19A1,BYSL,HSPE1,NOP16,TBRG4,HSPD1,DUSP2,PHB,NDUFAF4,DCTPP1,NOLC1,FARSA,PPAN,PA2G4,NIP7,AIMP2,GRWD1,NOP2,CDK4,SRM,SUPV3L1,WDR74,NOP56,IPO4,CBX3,HK2,DDX18,RRP9,RRP12,MYBBP1A,PPRC1,RCL1,MRTO4,IMP4,PRMT3,PUS1,NOC4L,LAS1L,PES1,SLC29A2,TCOF1,TFB2M,MAP3K6,WDR43,GNL3,UTP20,MCM4,SORD,TMEM97,RABEPK
HALLMARK_IL2_STAT5_SIGNALING	2.94418e-07	2.94418e-06	0.674963	0.20203	4.44358	179	TNFRSF18,SCN9A,ABCB1,SPP1,ECM1,GBP4,TGM2,TNFRSF4,ETV4,CST7,CAPG,S100A1,ENO3,SLC39A8,RHOH,PNP,RABGAP1L,BCL2L1,HIPK2,CD48,SH3BGRL2,BHLHE40,FAM126B,CCND2,CASP3,CCND3,RGS16,PRAF2,ARL4A,ST3GAL4,IGF1R,PTRH2,P4HA1,SYNGR2,TRAF1,MYO1E,CCNE1,SPRED2,GATA1,GPX4,FAH,SPRY4,BATF,DHRS3,NOP2,CD83,RNH1,NCS1,CDC6,MAPKAPK2,PDCD2L,PHTF2,PLIN2,GPR65,NFIL3,NCOA3,FGL2,HK2,IGF2R,CDKN1C,IL18R1,TNFRSF8,IRF4,ITGA6,MAP3K8,PRKCH,PIM1,TNFRSF21,AGER,ANXA4,TTC39B,APLP1,UMPS,CDCP1,TIAM1,RHOB,AHR,IKZF2,EMP1,IRF6,NDRG1,ODC1,TNFSF10,LCLAT1,PRNP,IL1RL1,TLR7,PUS1,IL2RB,SLC29A2,SOCS1,HUWE1,LTB,COL6A1,PLEC,CD44,GABARAPL1,WLS,TNFRSF9,SHE,BMP2,IKZF4,TWSG1,ITGAV,CSF1,CD86,UCK2,GADD45B,CDC42SE2,PTGER2,FURIN,ADAM19,PLSCR1
HALLMARK_INTERFERON_GAMMA_RESPONSE	8.96163e-06	6.40117e-05	0.593325	0.180283	3.92606	176	SLAMF7,CFH,NLRC5,GBP4,HLA-A,TAP1,PSMB8,MARCHF1,IFNAR2,PNP,ZNFX1,LCP2,B2M,CD40,CASP3,PSMA2,PLA2G4A,NAMPT,ARL4A,CD74,BPGM,BST2,NFKB1,CIITA,HLA-B,PSMA3,PNPT1,ST3GAL5,RNF31,TRIM21,HLA-DMA,IRF1,PSMB10,IRF9,PSME2,ISG20,TAPBP,CD274,PSMB2,TNFAIP3,STAT2,CSF2RB,NCOA3,CASP7,FGL2,RAPGEF6,CMPK2,UBE2L6,EIF2AK2,IRF4,MYD88,RSAD2,HELZ2,PARP12,PIM1,TRIM26,DDX58,HERC6,PARP14,SAMHD1,P2RY14,HIF1A,ICAM1,ISOC1,PSMB9,SAMD9L,TNFSF10,DDX60,IFI35,ITGB7,CDKN1A,PML,MX2,OASL,IL2RB,USP18,MX1,SOCS1,CASP4,OAS3,PELI1,LGALS3BP,ISG15,HLA-DRB1,IFIH1,NMI,CCL2,CMKLR1,IFI44,SSPN,IL15RA,STAT3,CD86,OAS2,PFKP,PTPN1,IFI44L,RNF213,IRF7,PLSCR1,IFIT3,NFKBIA,JAK2,IFI27,DHX58,LY6E,STAT1,VAMP8,LAP3,SRI,IFIT2,IFIT1,FAS,SLC25A28,SECTM1,PTGS2,PDE4B,IL18BP,IL4R,IFITM3,BATF2,CASP1,CASP8,EPSTI1,SOCS3,XAF1,GCH1,RIPK1,PTPN6
HALLMARK_FATTY_ACID_METABOLISM	8.40588e-06	6.40117e-05	0.593325	0.205408	3.86236	134	ALDH1A1,BLVRA,ACSL5,CBR1,FASN,REEP6,ENO3,BCKDHB,MIF,ACSL4,ACADS,LDHA,ECHS1,PTPRG,MGLL,ME1,YWHAH,HSPH1,RDH11,LTC4S,HSD17B10,ACADVL,ACAT2,NSDHL,MLYCD,DECR1,HSD17B4,ECI2,HMGCS1,ACAA1,SDHC,GLUL,MDH2,UROS,UROD,MDH1,HSP90AA1,DHCR24,PDHA1,RAP1GDS1,HCCS,EHHADH,PCBD1,HIBCH,MAOA,BPHL,DLST,CD1D,CCDC58,PDHB,IL4I1,FH,UBE2L6,CEL,SDHD,ACO2,HPGD,SUCLG2,ACOT2,ENO2,HSD17B7,ALDOA,ODC1,PRDX6,ACOX1,CPT1A,IDI1,DLD,CD36,PTS,CPOX
HALLMARK_UV_RESPONSE_UP	1.41023e-05	7.83463e-05	0.593325	0.200006	3.87438	141	NTRK3,ABCB1,BTG3,TFRC,PPIF,TAP1,TUBA4A,SELENOW,SPR,FKBP4,HSPA13,DNAJA1,CASP3,GRPEL1,CCND3,GLS,CYB5B,PRPF3,DNAJB1,MRPL23,E2F5,CLTB,STIP1,ACAA1,CCNE1,BID,PARP2,MMP14,HTR7,UROD,SIGMAR1,GAL,AP2S1,GRINA,CDC34,PLCL1,IRF1,HMOX1,POLR2H,CNP,BCL2L11,MAOA,DDX21,HSPA2,CLCN2,BAK1,FEN1,AQP3,PPP1R2,TST,CDKN1C,GPX3,STK25,PPAT,POLE3,BSG,RPN1,ENO2,KLHDC3,CYB5R1,ICAM1,HYAL2,RHOB,PRKACA,ALDOA,EPCAM,HLA-F,CDK2,CDKN2B,SQSTM1,SLC6A8,CDC5L,CHRNA5
HALLMARK_E2F_TARGETS	1.41023e-05	7.83463e-05	0.593325	-0.167264	-3.76238	200	CDKN2C,CDC25B,NCAPD2,HMGA1,PLK1,AURKB,LBR,DCK,SMC4,RAD21,TACC3,MRE11,HMGB3,HMGB2,MTHFD2,CDCA8,DEK,STMN1,PTTG1,KIF2C,KIF22,TOP2A,CDC20,MLH1,NAP1L1,CIT,RFC1,ESPL1,STAG1,ZW10,CCNB2,KIF18B,ING3,KIF4A,MXD3,USP1,BIRC5,DLGAP5,EXOSC8,SPAG5,CDKN1B,H2AZ1,PSIP1,NBN,PDS5B,LIG1,CKS1B,POLE,SMC3,MCM7,BUB1B,NAA38,SMC1A,RACGAP1,MYBL2,PAN2,CDCA3,DEPDC1,TMPO,HMMR,PNN,RPA3,NUDT21,CDK1,CCP110,MCM3,POLD1,ASF1B,SSRP1,CDKN3,AURKA,SHMT1,MCM2,MAD2L1,DIAPH3,SPC25,EZH2,MMS22L,CENPE,LUC7L3,TIMELESS,MCM5,LMNB1,RAD51C,BARD1,PRIM2,DDX39A,CHEK2,UBR7,RNASEH2A,PLK4,RAD51AP1,HUS1,CBX5,RFC3,DSCC1,PPM1D,MCM6,ATAD2,H2AX,KPNA2,TK1,CENPM,SMC6,MKI67,CNOT9,BRCA1,MYC,SRSF2,EED,SUV39H1,BRCA2,ILF3,SNRPB,DNMT1,CTCF,PHF5A,TCF19,POLD3,NASP
HALLMARK_ADIPOGENESIS	2.66684e-05	0.000133342	0.57561	0.165074	3.70548	187	AGPAT3,SOD1,SLC19A1,ATP5PO,PFKL,REEP6,APOE,UQCR10,EPHX2,ACADS,UQCRQ,ACLY,ECHS1,RNF11,COX7B,MGLL,ME1,GRPEL1,CYC1,DLAT,SAMM50,TANK,GADD45A,IDH3A,ESRRA,COQ9,LTC4S,ARL4A,SNCG,NDUFAB1,DECR1,ELOVL6,SDHC,UQCR11,MTCH2,MDH2,LIPE,COX6A1,MYLK,GBE1,ABCB8,STOM,CMPK1,GPX4,FAH,ATP1B3,AIFM1,ALDH2,COQ3,CHCHD10,SLC25A10,HIBCH,G3BP2,PFKFB3,STAT5A,LPL,SCARB1,DHCR7,PLIN2,SLC5A6,FZD4,CAVIN2,SDHB,PRDX3,TST,DNAJB9,ABCA1,DHRS7,GPX3,LIFR,ITSN1,BCL6,PREB,NKIRAS1
HALLMARK_HEME_METABOLISM	2.94664e-05	0.000133938	0.57561	0.163621	3.67287	187	CA1,SLC4A1,ALAS2,GYPA,SPTA1,EPB42,TRIM10,KLF1,GYPB,BLVRA,HBQ1,OSBP2,XK,TFRC,GYPE,RAP1GAP,MYL4,ELL2,IGSF3,SELENBP1,SYNJ1,SLC25A38,DAAM1,BACH1,DMTN,CDR2,MINPP1,SLC10A3,SEC14L1,BMP2K,TAL1,OPTN,SNCA,ATG4A,CCND3,HDGF,RHCE,MARK3,ADD2,BPGM,BLVRB,MXI1,GLRX5,UROS,UROD,PIGQ,ENDOD1,GATA1,ABCB6,AGPAT4,FECH,USP15,FBXO7,CDC27,DCUN1D1,RBM38,ARL2BP,MAP2K3,CLCN3,AQP3,SLC2A1,SLC30A10,NFE2,TSPAN5,EPB41,ADIPOR1,HBZ,P4HA2,SMOX,BSG,BNIP3L,FN3K,E2F2,TMEM9B,HBBP1,ANK1,RCL1,PICALM,PPP2R5B,C3,CAST,KHNYN,GDE1,HTRA2,NARF,SLC6A8,MGST3,TNRC6B,KEL,CPOX,SLC66A2,SLC25A37,SDCBP
HALLMARK_GLYCOLYSIS	3.84464e-05	0.000160193	0.557332	0.169441	3.65675	172	TPBG,GPC4,CHST2,NDUFV3,CHPF,XYLT2,FAM162A,SOD1,PLOD2,CYB5A,PKM,MIF,GALE,PGAM1,VEGFA,LDHA,SLC16A3,MPI,FKBP4,HOMER1,GOT1,ME1,BPNT1,POLR3K,GALK2,ENO1,GYS1,RARS1,NSDHL,P4HA1,ADORA2B,TPI1,SDHC,GMPPB,MDH2,QSOX1,IDUA,RPE,MXI1,MDH1,GLRX,PLOD1,ABCB6,AGL,PGK1,PHKA2,HSPA5,CLN6,ECD,SLC25A10,ISG20,NANP,PYGB,ALG1,ALDH7A1,GFPT1,PRPS1,TXN,PPFIA4,HK2,AK3,EGLN3,AK4,EFNA3,ME2,G6PD,MED24,P4HA2,LHPP,GOT2,CACNA1H,ENO2,B4GALT2,B3GAT3,ALDOA,AGRN,SLC37A4,CASP6,PMM2
HALLMARK_MTORC1_SIGNALING	0.000182515	0.000701981	0.518848	0.138163	3.17893	196	MLLT11,FDXR,TFRC,PSMG1,TUBA4A,PLOD2,PFKL,ATP5MC1,PNP,LDHA,PIK3R3,ACLY,HSPE1,BHLHE40,GOT1,INSIG1,ME1,CYB5B,STARD4,TUBG1,SLC6A6,TM7SF2,NAMPT,POLR3G,ENO1,GPI,SQLE,SDF2L1,HSPD1,RDH11,ELOVL6,P4HA1,STIP1,HMGCR,BUB1,GSR,HMGCS1,PRDX1,TPI1,TES,ATP6V1D,TOMM40,GBE1,HSPA4,GLRX,DHCR24,PSMA3,PGK1,ACTR3,PSME3,HSPA5,SLA,ETF1,GLA,ABCF2,DHCR7,ACACA,MAP2K3,RPA1,NFIL3,EEF1E1,FGL2,GSK3B,HPRT1,SLC2A1,PSMA4,HK2,RRP9,EGLN3,LDLR,AK4,CDC25A,RIT1,G6PD,CORO1A,RRM2,RPN1,TXNRD1
HALLMARK_HYPOXIA	0.000211989	0.000733388	0.518848	0.160151	3.41613	166	PKLR,TPBG,GPC4,CHST2,TGM2,FAM162A,SERPINE1,SELENBP1,PFKL,ALDOC,ENO3,S100A4,MIF,VEGFA,LDHA,TMEM45A,BHLHE40,SLC6A6,ENO1,GPI,KDM3A,GYS1,P4HA1,ADORA2B,TPI1,TES,ETS1,MXI1,PRDX5,GBE1,GLRX,PGF,PGK1,DTNA,AMPD3,HMOX1,HSPA5,TPD52,JMJD6,CCN2,ISG20,PLAC8,PFKFB3,GCNT2,PYGM,TNFAIP3,SCARB1,EFNA1,PLIN2,ANXA2,NFIL3,IDS,SLC2A1,PPFIA4,HK2,CDKN1C,MYH9,PLAUR,CSRP2,AK4,EFNA3,DUSP1,NEDD4L,PIM1,P4HA2,CAVIN3,ENO2,BNIP3L,ALDOA,HS3ST1,SLC37A4,CASP6,HK1,NDRG1,KDELR3,INHA,GPC1,CDKN1A
HALLMARK_MYC_TARGETS_V1	0.000234684	0.000733388	0.518848	0.145888	3.38735	199	LDHA,EIF4G2,HSPE1,CYC1,PSMA2,PSMD1,NHP2,NOP16,ORC2,HDGF,EIF2S1,CCT3,HSPD1,MRPL23,PHB,NME1,NCBP2,NDUFAB1,COX5A,POLD2,NOLC1,SF3B3,TUFM,VDAC1,SNRPD2,YWHAQ,VBP1,PA2G4,CTPS1,AIMP2,RUVBL2,EIF3B,PGK1,NCBP1,CSTF2,EIF3J,PSMD7,CDK4,ETF1,CCT7,SNRPG,DDX21,SRM,GSPT1,PPM1G,RNPS1,PSMB2,TFDP1,RANBP1,NOP56,C1QBP,CCT2,PSMD8,PSMD3,GLO1,G3BP1,LSM7,SSBP1,SRPK1,HSP90AB1,ILF2,FAM120A,HNRNPA2B1,PCNA,HPRT1,CBX3,PSMA4,PRDX3,DDX18,PSMA6,ABCE1,RRP9,POLE3,CAD
HALLMARK_REACTIVE_OXYGEN_SPECIES_PATHWAY	0.000225593	0.000733388	0.518848	0.286025	3.30067	49	SOD1,LSP1,HMOX2,MGST1,SCAF4,ERCC2,GSR,PRDX1,GLRX2,CDKN2D,GLRX,NDUFA6,GPX4,LAMTOR5,MBP,ATOX1,SBNO2,PTPA,TXN,OXSR1,GPX3,STK25,PRDX4,NQO1,G6PD,TXNRD1,NDUFS2,PRNP,PRDX6
HALLMARK_MYOGENESIS	0.000645701	0.00174742	0.477271	0.162417	3.15624	142	GJA5,FGF2,MYL4,PFKM,LSP1,EFS,SMTN,ENO3,MRAS,BHLHE40,PDLIM7,TPM2,COL6A3,GABARAPL2,EIF4A2,TNNT1,ABLIM1,SYNGR2,FKBP1B,TEAD4,MYLK,CHRNB1,AGL,KIFC3,APP,PICK1,DTNA,CLU,BAG1,EPHB3,TPD52L1,FDPS,ACTC1,PYGM,CKB,MYH7,SPHK1,NCAM1,PPFIA4,MAPK12,GPX3,MYH9,ADCY9,RIT1,NQO1,FOXO4,CACNA1H,ACHE,ADAM12,TNNI2,FHL1,COL15A1,AGRN,PTP4A3,COL1A1,SPEG,NOTCH1,PRNP,SLC6A8,CDKN1A,DENND2B,CD36,PSEN2,MEF2A,COL6A2,GNAO1,MYBPH,DMD,DMPK,ITGB4,FST,PKIA,SPARC,REEP1,SSPN,CKM,TNNC2,FABP3,GADD45B,MYH11,DES,SGCA,APLNR,AEBP1
HALLMARK_EPITHELIAL_MESENCHYMAL_TRANSITION	0.000618225	0.00174742	0.477271	0.154451	3.14622	154	COL11A1,SPP1,ECM1,FGF2,TFPI2,MYL9,TGM2,SERPINE1,TIMP3,PLOD2,CAPG,TPM4,VEGFA,TPM1,THBS1,TPM2,GADD45A,COL6A3,EMP3,ITGB3,FLNA,QSOX1,MMP14,MYLK,PFN2,BMP1,TNFRSF12A,PLOD1,CCN2,FERMT2,ID2,GJA1,TNFAIP3,BDNF,CXCL6,PVR,PLAUR,PMEPA1,PMP22,TIMP1,LAMC1,THY1,ENO2,GLIPR1,APLP1,COL8A2,ADAM12,ELN,RHOB,FUCA1,PDLIM4,SFRP1,COL1A1,PTX3,DST,COL1A2,GPC1,SLC6A8,SAT1,PCOLCE,PRSS2,SLIT2,SERPINE2,FN1,CTHRC1,COL6A2,SDC1,DPYSL3,CD44,FZD8,CD59,CDH2,SPARC,SGCB,PDGFRB,ITGAV,LOXL1,FBN1,MMP2,COL16A1,LGALS1,GADD45B,CDH11,ITGA2,WNT5A,FMOD,SLIT3,AREG,TAGLN,COL5A2,ANPEP,FSTL1,CALD1,CXCL1,COL4A1,IGFBP3,EDIL3,FAS,TGFBR3,IL32,ACTA2,VCAN,COL4A2,NNMT,NT5E,DKK1,P3H1,WIPF1,GAS1,CDH6,SDC4,PCOLCE2
HALLMARK_INTERFERON_ALPHA_RESPONSE	0.000664019	0.00174742	0.477271	0.195781	3.03818	91	LAMP3,HLA-C,GBP4,TAP1,PSMB8,GMPR,B2M,CD74,BST2,PSMA3,PNPT1,RNF31,TRIM21,IRF1,IRF9,PSME2,CNP,ISG20,MVB12A,SAMD9,STAT2,CMPK2,UBE2L6,EIF2AK2,RSAD2,HELZ2,PARP12,TRIM26,HERC6,PARP14,PARP9,PSMB9,SAMD9L,DDX60,IFI35,OASL,USP18,MX1,CD47,MOV10,LGALS3BP,ISG15,IFIH1,NMI,IFI44,CSF1,TRIM5,IFI44L,LPAR6,IRF7,PLSCR1,IFIT3,IFI27,DHX58,PROCR,LY6E,OAS1,LAP3,IFIT2,IFITM1,SLC25A28,IL4R,IFITM3,BATF2,CASP1,CASP8,EPSTI1
HALLMARK_INFLAMMATORY_RESPONSE	0.00275637	0.00689092	0.431708	0.139255	2.7972	150	IL18RAP,TPBG,LAMP3,LPAR1,CD82,CHST2,SERPINE1,IFNAR1,IFNGR2,LCP2,CD48,CD40,HPN,RGS16,NAMPT,CYBB,EMP3,ADORA2B,ITGB3,BST2,NFKB1,MMP14,IRF1,GNA15,TAPBP,EBI3,OLR1,C5AR1,TLR1,CXCL6,IL7R,SPHK1,TNFSF9,IL1R1,EIF2AK2,ABCA1,PVR,IL18R1,PLAUR,LDLR,SLC31A1,TIMP1,FZD5,SCARF1,GABBR1,IL1B,KCNA3,HIF1A,ICAM1,AHR,NOD2,CCL22,TNFSF10,CD55,CDKN1A,RGS1,IL2RB,FFAR2,AXL,PTGIR,SLC31A2,SCN1B,BTG2,TNFSF15,TNFRSF9,NMI,CCL2,CMKLR1,CD14,IL15RA,CSF1,ADM,PCDH7,PDPN,IL18,ADRM1,PTGER2,IRF7,APLNR,CD70,CCR7,NFKBIA,IL10,LY6E,KCNJ2,ACVR2A,ATP2C1,GPC3,SRI,PTGER4,IFITM1,GPR183,MEFV,SEMA4D,MXD1,PDE4B,IL4R,PIK3R5,ATP2B1,RASGRP1,C3AR1,CLEC5A,GCH1
HALLMARK_ESTROGEN_RESPONSE_EARLY	0.00405275	0.0096494	0.407018	0.128735	2.62237	154	CALB2,ESRP2,TPBG,KAZN,CCND1,SH3BP5,SLC37A1,PPIF,TGM2,FHL2,FASN,HES1,TMEM164,NBL1,RHOBTB3,FKBP4,BHLHE40,TSKU,PEX11A,UGCG,CBFA2T3,ABLIM1,RAB31,IGF1R,ISG20L2,BLVRB,RBBP8,ENDOD1,SLC27A2,DHRS3,GREB1,TTC39A,BAG1,TPD52L1,RAPGEFL1,GLA,MAPT,ASB13,GJA1,SEC14L2,SCARB1,DHCR7,AQP3,MREG,SLC2A1,ITPK1,NCOR2,RRP12,DYNLT3,SLC16A1,MYBBP1A,ABHD2,ADCY9,MED24,OLFML3,TJP3,RARA,ADCY1,TIAM1,NXT1,MICB,PMAIP1,AKAP1
HALLMARK_PEROXISOME	0.00829498	0.0180326	0.38073	0.166469	2.54174	87	ALDH1A1,ABCB1,ACSL5,SOD1,ACSL4,EPHX2,IDE,YWHAH,ABCC5,PEX11A,RDH11,MLYCD,HSD17B4,ABCD1,SLC25A19,ECI2,PRDX1,ACAA1,PRDX5,PEX13,SLC27A2,CTPS1,DHCR24,ABCB9,DHRS3,CLN6,FDPS,EHHADH
HALLMARK_APOPTOSIS	0.00799607	0.0180326	0.38073	0.124443	2.44563	145	CCND1,FDXR,BTG3,SOD1,TAP1,TIMP3,SLC20A1,PEA15,BCL2L1,CCND2,DNAJA1,CASP3,GADD45A,RNASEL,CYLD,GSR,LMNA,CFLAR,BID,BAX,TNFRSF12A,NEFH,XIAP,GPX4,RHOT2,APP,CLU,IRF1,GNA15,HMOX1,BCL2L11,ETF1,ISG20,CASP7,ANXA1,IGF2R,GPX3,PAK1,ANKH,CTNNB1,TIMP1,VDAC2,IL1B,RARA,ENO2,BNIP3L,RHOB,PMAIP1,EMP1,CASP6,DFFA,PPP2R5B,TNFSF10,CDK2,ERBB2,SQSTM1,SAT1,CDKN1A,BCL10,SMAD7,TNF,PSEN2,CASP4,CD44,WEE1,IER3,BTG2,EBP,BMP2,PPT1,CASP9,PDGFRB,CD14,NEDD9,MMP2,BIRC3,IL18,GADD45B,FEZ1
HALLMARK_CHOLESTEROL_HOMEOSTASIS	0.00904225	0.018838	0.38073	0.176486	2.46047	71	LSS,FASN,ALDOC,STARD4,TM7SF2,SQLE,GPX8,ACAT2,NSDHL,ACSS2,HMGCR,HMGCS1,FBXO6,TNFRSF12A,MVK,CLU,ABCA2,MVD,FDPS,LPL,DHCR7,CPEB2,ANXA5,NFIL3,S100A11,PLAUR,LDLR,CTNNB1,HSD17B7,GLDC,CBS,CYP51A1,PCYT2,JAG1,IDI1
HALLMARK_PI3K_AKT_MTOR_SIGNALING	0.0112841	0.0225682	0.38073	0.159901	2.46646	90	PIK3R3,ITPR2,RPS6KA3,UBE2N,PIN1,PFN1,PLA2G12A,PTPN11,ACTR3,THEM4,MKNK2,MAPK10,SLA,CDK4,YWHAB,RPS6KA1,MAPK1,STAT2,CLTC,ACACA,MAP2K3,GSK3B,PPP2R1B,SLC2A1,MYD88,AKT1,E2F1,RIT1,TRAF2,MKNK1,MAPKAP1,IL2RG,PLCB1,PAK4,TIAM1,HRAS,CDK2,RPTOR,SQSTM1,CDKN1A,CFL1,MAPK8,AKT1S1,EIF4E
HALLMARK_UNFOLDED_PROTEIN_RESPONSE	0.0166719	0.0320613	0.352488	-0.137326	-2.34141	111	DDIT4,ATF3,CEBPG,ATF4,XBP1,EIF4EBP1,EDEM1,XPOT,MTHFD2,CEBPB,PARN,IARS1,NPM1,ATF6,STC2,SEC11A,TARS1,RPS14,KIF5B,SPCS1,SSR1,CNOT2,SERP1,CKS1B,PSAT1,NFYB,EXOSC10,CHAC1,EEF2,EXOSC1,HSP90B1,HERPUD1,CNOT4,ASNS,SPCS3,PAIP1,ERN1,SLC1A4,EXOSC9,TATDN2,ERO1A,LSM4,WFS1,EDC4,BAG3,SEC31A
HALLMARK_BILE_ACID_METABOLISM	0.017573	0.0325427	0.352488	0.160356	2.26654	74	ALDH1A1,KLF1,FDXR,ACSL5,SOD1,PFKM,EPHX2,SLC27A5,OPTN,PEX11A,MLYCD,HSD17B4,ABCD1,PEX11G,LIPE,PRDX5,PEX13,SLC27A2,DHCR24,PECR,ABCA2,PEX7
HALLMARK_ALLOGRAFT_REJECTION	0.019075	0.0328879	0.352488	0.115634	2.3111	148	CD3D,MMP9,IL18RAP,DYRK3,HLA-A,TAP1,CAPG,IFNAR2,IFNGR2,LCP2,B2M,IGSF6,CD40,CCND2,CCND3,EIF5A,TLR6,NME1,RARS1,CD74,UBE2N,FLNA,NCR1,GALNT1,ETS1,CD7,HLA-DMA,PSMB10,TPD52,EIF3J,TAPBP,SOCS5,CDKN2A,TLR1,CD1D,GPR65,CD96,APBB1,IL27RA,EIF4G3,ABCE1,IRF4,FCGR2B,HLA-DRA,AKT1,TIMP1,CD79A,THY1,TRAF2,IL1B,ACHE,IL2RG,HIF1A,ICAM1,TAP2,CFP,CCL22,FGR,BCL10,IL12RB1,IL2RB,GLMN,CD47,TNF,SOCS1,LTB,CXCR3,HLA-DMB,CD40LG,HLA-DOA,CSK,HCLS1,CCL2
HALLMARK_UV_RESPONSE_DN	0.0184742	0.0328879	0.352488	-0.121026	-2.18957	128	VLDLR,IRS1,KIT,DAB2,MGMT,TFPI,MAP2K5,VAV2,SLC7A1,PEX14,ATRN,BMPR1A,LTBP1,TENT4A,GRK5,NFIB,PDLIM5,NOTCH2,RBPMS,TGFBR2,SCAF8,GCNT1,SMAD3,DDAH1,RASA2,ARHGEF9,CDKN1B,NR1D2,CDK13,INPP4B,NR3C1,PHF3,AKT3,ABCC1,WDR37,DLC1,FZD2,MTA1,TOGARAM1,PIK3CD,FYN,NRP1,DMAC2L,ADD3,ATXN1,NIPBL,PRDM2,NEK7,PRKCE,PRKAR2B,MRPS31,MAPK14,APBB2,CCN1,DLG1,PPARG
HALLMARK_P53_PATHWAY	0.028971	0.048285	0.266351	0.0985076	2.18362	182	VDR,EPHA2,ST14,CD82,FDXR,FAM162A,TAP1,PRMT2,RPS27L,S100A4,DCXR,TRAF4,RNF19B,CCND2,CCND3,RGS16,GADD45A,ABCC5,PVT1,MDM2,H1-2,RALGDS,HSPA4L,HEXIM1,HDAC3,STEAP3,NHLH2,BAX,ZMAT3,STOM,CSRNP2,APP,IRAK1,MKNK2,ISCU,RRP8,HMOX1,TPD52L1,TRIAP1,XPC,VWA5A,BLCAP,ZBTB16,CDKN2A,BAK1,SLC35D1,WRAP73,PCNA,SPHK1,PLK2,TNFSF9,ZFP36L1,CDK5R1,PERP,ANKRA2,H2AW,AEN,PTPN14,FUCA1,NDRG1,HRAS,NOTCH1,PLK3,CDKN2B,SAT1,CDKN1A,NUDT15,EPS8L2,FGF13,CTSD,SOCS1,PIDD1,GM2A,TSPYL2,SERTAD3,OSGIN1,TCN2,SDC1,CGRRF1,FOXO3,IER3,BTG2,ITGB4,DNTTIP2,BMP2,CYFIP2,H2AJ,TSC22D1
HALLMARK_PANCREAS_BETA_CELLS	0.032967	0.0531726	0.248911	0.33518	2.18123	15	PKLR,SCGN,VDR,STXBP1,SRP14,SRP9,SRPRB
HALLMARK_KRAS_SIGNALING_DN	0.034965	0.0546329	0.24134	0.131907	2.06216	93	CHST2,CLSTN3,LFNG,ITGB1BP2,SNN,SLC25A23,TNNI3,IDUA,CCDC106,KCND1,FGFR3,GTF3C5,ENTPD7,MAST3,SKIL,ACTC1,ZBTB16,MACROH2A2,MYH7,CPEB3,FGGY,SPHK2,MFSD6,P2RX6,RSAD2,PTPRJ,GPRC5C,CAMK1D,KCNN1,ZC2HC1C,HTR1B,ZNF112,PRKN,SLC30A3,MX1,RIBC2,ABCB11,KCNMB1,THNSL2,NUDT11,CD40LG,BTG2,LYPD3,TFCP2L1,CD207,CKM,PDK2,IFI44L,CNTFR,MTHFR,SYNPO,GPR3,SIDT1,TGM1,MEFV,CELSR2,MYO15A,ASB7,SPTBN2,SLC16A7,VPS50,COQ8A,GAMT,SGK1
HALLMARK_TNFA_SIGNALING_VIA_NFKB	0.0659341	0.098431	0.172324	0.0840809	1.84933	179	CCND1,KYNU,BTG3,SERPINE1,TAP1,HES1,VEGFA,RCAN1,ETS2,EHD1,IFNGR2,RNF19B,YRDC,BHLHE40,TANK,GADD45A,NAMPT,NFKBIE,SLC2A6,DUSP2,PER1,SNN,SPSB1,DUSP5,TRAF1,CFLAR,NFKB1,IRF1,TNIP1,ID2,CD83,PFKFB3,STAT5A,OLR1,TNFAIP3,ZC3H12A,EFNA1,MAP2K3,CXCL6,TNIP2,NFIL3,IL7R,SPHK1,PLK2,TNFSF9,DUSP4,ABCA1,BCL6,DNAJB4,PLAUR,PMEPA1,LDLR,MAP3K8,DUSP1,LAMB3,PHLDA2,CLCF1,DDX58,FOSL1,IL1B
HALLMARK_TGF_BETA_SIGNALING	0.0669331	0.098431	0.170932	0.152892	1.83704	53	SERPINE1,SLC20A1,IFNGR2,HIPK2,TJP1,THBS1,SMURF1,RAB31,FKBP1A,SMAD6,SMURF2,XIAP,APC,SKIL,ID2,CDK9,NCOR2,CDKN1C,PMEPA1,CTNNB1,LTBP2
HALLMARK_XENOBIOTIC_METABOLISM	0.0809191	0.115599	0.154191	0.0940888	1.78783	136	EPHA2,GCKR,KYNU,RAP1GAP,SERPINE1,CBR1,GART,BCAR1,APOE,CYB5A,DCXR,ETS2,CNDP2,ASL,CSAD,NFS1,SLC6A6,HES6,UPB1,PPARD,GSR,BLVRB,ARG2,FAH,PSMB10,ALDH2,HMOX1,ABCC3,ID2,MAOA,BPHL,MCCC2,GCNT2,AP4B1,CROT,ACOX3,SLC35D1,SAR1B,HPRT1,IL1R1,ABHD6,DHRS7,ACO2,GSS,NQO1,SMOX,CYP2S1,MTHFD1,TKFC,MAN1A1,CASP6,DDT
HALLMARK_DNA_REPAIR	0.113886	0.158175	0.127505	0.0840577	1.66147	146	TAF13,PNP,SNAPC4,APRT,POLR2F,NME4,POLR2E,USP11,NME1,NCBP2,ERCC2,POLR1C,TARBP2,MPG,GUK1,NELFCD,GTF2H5,RALA,CETN2,GPX4,GTF3C5,POLR2G,ELOA,POLE4,RPA2,MPC2,RBX1,POLR2H,MRPL40,XPC,ELL,POLR2A,NPR2,RAE1,GTF2A2,FEN1,PCNA,HPRT1,CMPK2,VPS37B,NELFB,DDB1,AK3,ITPA,STX3,NT5C
HALLMARK_HEDGEHOG_SIGNALING	0.125874	0.1701	0.120433	0.191206	1.64255	27	RTN1,VEGFA,ETS2,LDB1,ADGRG1,MYH9,CDK5R1,THY1,ACHE,PML,NF1,AMOT,DPYSL2,CELSR1,L1CAM,CNTFR,NRCAM,OPHN1
HALLMARK_ANDROGEN_RESPONSE	0.130869	0.172196	0.117766	0.104958	1.63379	92	CCND1,ELL2,B2M,INSIG1,CCND3,RPS6KA3,TMEM50A,HMGCR,UAP1,GSR,HMGCS1,SRF,DBI,ZMIZ1,PA2G4,DHCR24,SRP19,PTK2B,TPD52,XRCC5,NGLY1,ADAMTS1,DNAJB9,RRP12,LIFR,PMEPA1,AKT1,ANKH,HPGD,ABHD2,GPD1L,NDRG1,SAT1,IDI1,HSD17B14,MAP7,STEAP4,STK39,XRCC6,PGM3,AKAP12,IQGAP2,TSC22D1,ITGAV,FKBP5,KRT19,ADRM1,NCOA4
HALLMARK_ANGIOGENESIS	0.137862	0.174825	0.114267	0.183814	1.61364	28	SPP1,S100A4,VEGFA,CCND2,PRG2,APP,OLR1,LPL,CXCL6,THBD,TIMP1,TNFRSF21
HALLMARK_ESTROGEN_RESPONSE_LATE	0.13986	0.174825	0.113313	0.0781377	1.5634	149	CXCL14,TPBG,CCND1,ST14,TFPI2,BTG3,PPIF,MAPK13,NBL1,GALE,DCXR,FKBP4,TSPAN13,MOCS2,DUSP2,HSPA4L,RAB31,BLVRB,FGFR3,GAL,RBBP8,SLC27A2,COX6C,BATF,LSR,DNAJC12,BAG1,TPD52L1,RAPGEFL1,ISG20,GLA,ID2,MAPT,CDC6,CKB,SCARB1,DHCR7,HPRT1,TST,ITPK1,NCOR2,DYNLT3,SLC16A1,METTL3,PERP,STIL,ABHD2,TJP3,TIAM1,NXT1,MICB,AGR2,FAM102A,UNC13B,PAPSS2,KCNK5,LLGL2,ETFB,SLC9A3R1,CD44,PTGER3,EMP2,FDFT1,FKBP5,KRT19,IDH2,IGSF1,TPSAB1,ABCA3,PRSS23,SORD,S100A9,JAK2,PLXNB1,AREG,TNNC1,SLC22A5,FOS,CDH1,FABP5
HALLMARK_COAGULATION	0.147852	0.180307	0.109684	0.0980617	1.5582	95	MMP9,CFH,TFPI2,SERPINE1,TIMP3,S100A1,WDR1,CSRP1,THBS1,HPN,CTSH,USP11,ITGB3,MMP14,BMP1,S100A13,F8,CLU,ISCU,DUSP14,ARF4,C1QA,VWF,OLR1,RABIF,ANXA1,APOC1,THBD,F12,TIMP1,CTSO,CTSK,PECAM1,C3,PEF1,PREP,FN1,HNF4A,GNG12,CTSV,CASP9,SPARC,APOC2,FBN1,MMP2,A2M,FURIN,ITGA2,PRSS23,SH2B2,PLAT,LGMN,LEFTY2
HALLMARK_SPERMATOGENESIS	0.181818	0.21645	0.0968878	-0.101901	-1.51666	81	GFI1,NEK2,PHF7,KIF2C,CSNK2A2,SIRT1,IFT88,ACRBP,CCNB2,PGS1,BRAF,MLLT10,DBF4,TALDO1,TLE4,TOPBP1,TSN,CDK1,TTK,CDKN3,AURKA,DMC1,NCAPH,LPIN1,ZC3H14,RAD17,STAM2,EZH2
HALLMARK_PROTEIN_SECRETION	0.191808	0.223033	0.0937465	-0.0954515	-1.49462	92	DNM1L,SNX2,ERGIC3,LAMP2,ZW10,ARFGEF1,GNAS,TMED10,USO1,PAM,CLTA,RER1,STX16,AP2B1,STX12,SNAP23,TMED2,ATP1A1,TMX1,VAMP3,RAB2A,AP3S1,AP2M1,COPE,ADAM10,LMAN1,MON2,CTSC,ARF1,STX7,ARFGAP3,SEC31A,RAB5A,VPS45,AP3B1,YKT6,COPB1,M6PR,SCRN1,KIF1B
HALLMARK_COMPLEMENT	0.1998	0.227046	0.0913924	0.0687538	1.44374	162	CFH,TFPI2,KYNU,SERPINE1,BRPF3,EHD1,DGKH,CSRP1,LCP2,ME1,USP16,CASP3,HSPA1A,PLA2G4A,CTSH,SH2B3,DOCK4,DUSP5,CASP10,MMP14,PFN1,CALM1,S100A13,F8,CLU,IRF1,USP15,HSPA5,NOTCH4,C1QA,OLR1,ATOX1,TNFAIP3,RABIF,ANXA5,CASP7,APOBEC3G,ZEB1,APOC1,KCNIP2,GNG2,PPP4C,PLAUR,GNGT2,STX4,CDK5R1,TIMP1,C1QC,PIM1,SIRT6,CTSO,USP14,PSMB9,CR1,C3,CBLB,CD55,CD36,CTSD,CASP5,CASP4,PREP,CTSL,FN1,HNF4A,CD40LG,ERAP2,CTSV,CD59,CASP9,GMFB,PLA2G7,FCER1G,PRDM4,IRF7,PLSCR1,S100A9,SRC,JAK2,PLAT,LGMN,PRKCD,PCLO,ZFPM2,RNF4,LAP3,CXCL1,APOBEC3F,VCPIP1,KLK1,PIK3R5,SERPINA1,FDX1,COL4A2,CASP1,DPP4,RASGRP1,ANG
HALLMARK_IL6_JAK_STAT3_SIGNALING	0.28971	0.320332	0.0714786	0.0922939	1.25422	68	IFNAR1,IFNGR2,IL10RB,ITGB3,TNFRSF12A,PTPN11,IRF1,IRF9,HMOX1,EBI3,STAT2,BAK1,CSF2RB,IL1R1,IL18R1,MYD88,MAP3K8,PIM1,TNFRSF21,IL1B,IL2RG,TYK2,IL12RB1,CD36,TNF,SOCS1,LTB,CD44,CD14,IL15RA,CSF1,STAT3,A2M,PTPN1,CNTFR,STAT1,CSF2RA,CXCL1,FAS,IL4R,PIK3R5,IL13RA1
HALLMARK_APICAL_JUNCTION	0.294705	0.320332	0.0706196	-0.0623853	-1.2514	157	SORBS3,IRS1,FSCN1,NEXN,SKAP2,PKD1,VAV2,B4GALT1,ACTN1,SIRPA,SYK,ACTG1,PTK2,ICAM2,GNAI1,HADH,CTNNA1
HALLMARK_KRAS_SIGNALING_UP	0.327672	0.341325	0.0653834	0.0607905	1.21498	148	MMP9,ABCB1,CFH,MPZL2,SPP1,PLVAP,PSMB8,CCSER2,MYCN,ETV4,RABGAP1L,AMMECR1,YRDC,CCND2,LCP1,TSPAN13,RGS16,ETV1,TRAF1,RBM4,TOR1AIP2,BPGM,BTBD3
HALLMARK_NOTCH_SIGNALING	0.327672	0.341325	0.0653834	-0.131776	-1.19258	29	MAML2,TCF7L2,DTX2,SAP30,NOTCH2,CUL1
HALLMARK_APICAL_SURFACE	0.643357	0.656486	0.0339724	-0.082943	-0.739561	28	HSPB1,B4GALT1,DCBLD2,AKAP7,LYN,GHRL,ADAM10,SHROOM2,NCOA6,CRYBG1,BRCA1,GAS1,GATA3,TMEM8B,FLOT2,ADIPOR2,EPHB4,LYPD3,IL2RB,SULF2,IL2RG,THY1,AFAP1L2,PLAUR
HALLMARK_WNT_BETA_CATENIN_SIGNALING	0.734266	0.734266	0.027448	-0.0602071	-0.606785	36	GNAI1,MAML1,CUL1,NCSTN,FRAT1,ADAM17,PTCH1,HDAC5,NUMB,RBPJ,AXIN1,LEF1,TCF7,DVL2,MYC,HEY2,DKK1,JAG2,TP53,FZD1,SKP2,KAT2A,FZD8,PSEN2,HDAC2,JAG1,NOTCH1,HDAC11

### Sheet: iAstrocytes GSEA
GSEA of T21 versus D21 bulk RNAsequencing of iPSCs
pathway	pval	padj	log2err	ES	NES	size	leadingEdge
HALLMARK_E2F_TARGETS	2.4e-68	1.2e-66	2.15854	-0.598519	-13.8654	200	PSMC3IP,MCM7,RFC2,DCTPP1,LIG1,PDS5B,HNRNPD,RAD1,POLD3,NUP153,SYNCRIP,NUP107,SNRPB,SSRP1,STAG1,UBR7,RANBP1,MRE11,SMC1A,DCLRE1B,PA2G4,TUBB,USP1,DEK,MCM6,TRA2B,NUP205,PRKDC,XPO1,WEE1,CTCF,RNASEH2A,MCM3,BARD1,STMN1,SMC3,IPO7,CSE1L,MSH2,XRCC6,RAD21,ILF3,POP7,TMPO,TUBG1,RAN,RFC3,ATAD2,DCK,H2AZ1,HUS1,DNMT1,POLE,SRSF2,POLA2,MCM5,BRCA1,TRIP13,NASP,MCM2,EED,MLH1,PSIP1,SRSF1,TIPIN,EZH2,MCM4,PRPS1,MELK,RFC1,CCNE1,PCNA,RPA2,BRCA2,HMGA1,TCF19,HMGB3,CBX5,NCAPD2,CNOT9,CDC25A,RPA3,NOP56,CDKN1B,DDX39A,GSPT1,MYBL2,LBR,ESPL1,UNG,ZW10,NUDT21,KIF22,NME1,SHMT1,HELLS,PPM1D,LMNB1,TACC3,NOLC1,KIF18B,CDCA3,SMC4,H2AX,RAD51AP1,DSCC1,GINS1,DIAPH3,ORC6,POLD2,EXOSC8,UBE2S,RAD50,RRM2,GINS3,KPNA2,RPA1,AURKB,TIMELESS,UBE2T,ASF1A,DUT,PLK4,RACGAP1,HMMR,CKS1B,ASF1B,KIF2C,MAD2L1,SPAG5,CHEK1,BIRC5,POLD1,KIF4A,CDC20,LYAR,AURKA,TOP2A,GINS4,PLK1,PRIM2,SPC25,MKI67,DEPDC1,HMGB2,TBRG4,CENPM,BUB1B,DLGAP5,CCNB2,CKS2,PHF5A,JPT1,CDK1,ANP32E,CDKN2C,CDCA8,CCP110,CHEK2,PTTG1,TFRC,MMS22L,TK1,SPC24,E2F8,ING3,CDKN3,PAICS
HALLMARK_G2M_CHECKPOINT	2.69126e-63	6.72815e-62	2.07539	-0.579264	-13.4179	198	SLC38A1,PDS5B,HNRNPD,CASP8AP2,HNRNPU,KPNB1,SYNCRIP,RBM14,STAG1,SMC1A,SMARCC1,UPF1,MCM6,TRA2B,XPO1,CTCF,MCM3,BARD1,STMN1,CCNT1,NCL,NSD2,KIF20B,DKC1,SFPQ,UCK2,RAD21,ILF3,TMPO,RBL1,CHAF1A,DTYMK,NUP98,CUL1,H2AZ1,YTHDC1,HUS1,POLE,SRSF2,CUL3,RAD23B,TOP1,POLA2,ATRX,MCM5,NUMA1,STIL,NASP,MCM2,SQLE,HIF1A,H2AZ2,SRSF1,EZH2,RPS6KA5,MTF2,HMGN2,CDC6,ODC1,EXO1,FBXO5,RPA2,BRCA2,GINS2,SMC2,HMGA1,HMGB3,KMT5A,WRN,CDC25A,CDKN1B,FOXN3,CCNF,DDX39A,GSPT1,MYBL2,LBR,DBF4,TRAIP,ESPL1,EWSR1,ARID4A,KIF22,TFDP1,E2F3,KIF15,CDC7,CBX1,POLQ,NUP50,MARCKS,PRMT5,LMNB1,SNRPD1,TACC3,NOLC1,BUB1,SMC4,H2AX,TNPO2,RAD54L,ORC6,E2F1,UBE2S,KPNA2,AMD1,AURKB,CUL4A,PLK4,RACGAP1,CENPA,HMMR,CKS1B,TPX2,INCENP,KIF2C,MAD2L1,CHEK1,NDC80,BIRC5,SRSF10,TENT4A,DMD,KIF4A,E2F2,CENPF,CDC20,KNL1,NEK2,CCNA2,AURKA,TOP2A,G3BP1,PLK1,CHMP1A,TTK,PRIM2,MKI67,KIF11,ODF2,TROAP,CCNB2,KIF23,CKS2,ABL1,KATNA1,JPT1,UBE2C,CDK1,PRC1,PBK,CDKN2C,PAFAH1B1,CDC45,BUB3,FANCC,PTTG1
HALLMARK_MYC_TARGETS_V1	8.43363e-42	1.40561e-40	1.68434	-0.475196	-11.0021	199	EIF1AX,MCM7,HNRNPD,SF3B3,HNRNPU,KPNB1,TARDBP,DHX15,SYNCRIP,SF3A1,NCBP1,RANBP1,RNPS1,SMARCC1,PA2G4,PPM1G,USP1,EIF3B,DEK,MCM6,TRA2B,XPO1,UBA2,HNRNPA3,TRIM28,RPS2,RRM1,CCT5,SRSF3,TCP1,CBX3,SET,XRCC6,HDGF,HDAC2,PSMD1,KARS1,RAN,CUL1,H2AZ1,PTGES3,YWHAE,CCT2,SRSF2,SNRPD3,RAD23B,MCM5,PSMC6,HNRNPA1,POLE3,MCM2,SRSF7,CCT7,SRSF1,EIF3D,PSMD7,MCM4,PHB,PSMD14,CYC1,CCT4,ODC1,PPIA,RPS3,PCNA,PCBP1,SRPK1,CDK2,ILF2,HNRNPA2B1,TYMS,LSM2,TXNL4A,NOP56,RPS6,DDX21,RPL22,ETF1,GSPT1,PABPC4,SNRPA,NHP2,ERH,CSTF2,TFDP1,EPRS1,NME1,EIF4G2,HNRNPR,SNRPD1,FBL,EEF1B2,NOLC1,PRPF31,ACP1,RPL6,POLD2,RPLP0,RPL18,KPNA2,DUT,NDUFAB1,EIF4E,PABPC1,PSMA2,RPL14,RUVBL2,RSL1D1,PSMC4,NPM1,MAD2L1,CDC20,HNRNPC,MRPS18B,DDX18,RFC4,SERBP1,CCNA2,G3BP1,SNRPG,RRP9,TOMM70,COX5A,SSBP1,GLO1,HSPE1,IARS1,RPS5,PHB2,RPL34,CNBP,CDC45,BUB3,APEX1,STARD7,RACK1,ABCE1,C1QBP,CAD,VBP1,PGK1,PRPS2,EIF4H,NOP16,PSMA7,RPS10
HALLMARK_MITOTIC_SPINDLE	1.87048e-09	2.3381e-08	0.774939	-0.224181	-5.19287	198	MYH10,GEMIN4,MAP1S,PCM1,SAC3D1,SMC1A,ALMS1,NCK2,CDK5RAP2,SMC3,SASS6,CAPZB,KIF20B,TUBGCP3,ARL8A,YWHAE,KNTC1,PPP4R2,NUMA1,RAB3GAP1,BCR,CKAP5,CEP192,FSCN1,ARF6,RFC1,CLASP1,CEP131,FBXO5,BRCA2,TBCD,TLK1,FGD4,WASF1,FARP1,ESPL1,KIF22,KIF15,CNTROB,CEP72,ARHGDIA,MARCKS,LMNB1,BUB1,SMC4,DYNC1H1,CENPJ,RACGAP1,ROCK1,TUBD1,TPX2,INCENP,KIF2C,MID1,NDC80,BIRC5,KIF4A,SOS1,CENPF,RHOF,NEK2,UXT,AURKA,TOP2A,PLK1,TTK,KIF11,CDC42BPA,MYO9B,SEPTIN9,MAPRE1,ANLN,CLIP2,DLGAP5,APC,CCNB2,KIF23,ABL1,KATNA1,CDK1,PRC1,PREX1,PAFAH1B1,ARHGEF7,LATS1,DYNLL2,SUN2,ECT2,STAU1,MYH9,NUSAP1,CEP250
HALLMARK_EPITHELIAL_MESENCHYMAL_TRANSITION	4.145e-09	4.145e-08	0.761461	0.227151	5.01981	184	ECM1,FSTL3,TGFB1,P3H1,COPA,QSOX1,CALD1,ITGAV,CALU,WIPF1,PLOD3,VIM,BMP1,PLOD1,TPM2,GLIPR1,SAT1,LOXL1,ITGB1,TNFAIP3,COL11A1,COL6A2,PTHLH,CXCL12,TGM2,LOX,CAP2,EMP3,APLP1,FGF2,CDH11,NTM,PPIB,SGCB,PTX3,CD44,DPYSL3,SPARC,SLC6A8,FBN1,COL5A2,COL5A1,CADM1,SPOCK1,VCAN,EFEMP2,COL16A1,SFRP1,EDIL3,ITGA5,FERMT2,PLOD2,MMP14,SPP1,SNAI2,BGN,COL4A1,THBS2,JUN,TPM1,SDC1,SCG2,MMP2,PLAUR,CD59,GPC1,TGFBI,FUCA1,FSTL1,CDH6,NNMT,FOXC2,LOXL2,PDLIM4,LAMA3,TIMP1,NT5E,TNC,ABI3BP,ID2,PRRX1,GJA1,IL32,SNTB1,DAB2,PVR,SFRP4,LAMC1,COLGALT1,COL7A1,CAPG,VCAM1,MFAP5,RGS4,GREM1,THBS1,FBLN1,ADAM12,POSTN,SGCD,PCOLCE2,CDH2,SLIT3,ECM2,FBLN2,ITGA2,MYL9,IGFBP3,BDNF,NID2,COL1A1,VEGFA,COL6A3,MGP,DST,ANPEP,LUM,LGALS1,MXRA5,MYLK,INHBA,GADD45B,COL8A2,RHOB,ACTA2,DCN,COL1A2,IGFBP2,THY1,PDGFRB,FAS,LAMA2,PMP22,FN1,COL12A1,OXTR,SERPINE1,FZD8,CCN2,SLIT2,GAS1,GEM,COL5A3,COL3A1,SERPINH1,MATN2,TFPI2,TIMP3,LAMC2,COL4A2,ITGB5,TNFRSF11B,VEGFC
HALLMARK_INTERFERON_GAMMA_RESPONSE	8.97673e-09	7.48061e-08	0.74774	0.24401	4.90667	150	STAT2,IFNAR2,PML,TRAFD1,NFKB1,EIF2AK2,RIPK1,SOD2,OGFR,SERPING1,TOR1B,ZNFX1,TAP1,PSME2,NFKBIA,PNPT1,MYD88,BPGM,LAP3,IFI44,PSMB10,STAT3,IRF7,UBE2L6,B2M,TRIM25,ADAR,PTPN1,DDX58,TNFAIP3,PARP14,AUTS2,TRIM21,HERC6,RIPK2,HLA-B,PLSCR1,TNFAIP2,JAK2,SLC25A28,CD40,SRI,HELZ2,IRF2,IRF9,NLRC5,SAMD9L,TAPBP,LGALS3BP,NAMPT,TXNIP,IRF1,SAMHD1,IFI35,STAT1,IFIT3,ST3GAL5,PSMB2,ARL4A,MARCHF1,IFIT2,IFI44L,CASP7,WARS1,RBCK1,PDE4B,IFIT1,NOD1,CD38,PSMB8,ISG15,SP110,PSME1,MX1,ARID5B,LATS2,TRIM14,DDX60,LY6E,BST2,CD274,ST8SIA4,CDKN1A,MT2A,MVP,CCL2,CASP3,IFIH1,PSMB9,VCAM1,NMI,SOCS3,PELI1,HLA-DRB1,APOL6,RNF213,HLA-A,SSPN,ICAM1,CIITA,SECTM1,CASP1,LYSMD2
HALLMARK_PROTEIN_SECRETION	1.11724e-08	7.98032e-08	0.74774	0.302788	4.81376	94	SOD1,ATP6V1H,SEC22B,RER1,SGMS1,LAMP2,VAMP4,M6PR,GOLGA4,COPB2,NAPG,LMAN1,CLCN3,STX12,CD63,SEC24D,ARFGEF1,AP3S1,TSG101,ADAM10,RAB2A,RAB22A,STX16,SNAP23,RAB14,SCAMP3,YIPF6,ARCN1,RAB9A,TMX1,BNIP3,GOSR2,AP2M1,AP2S1,IGF2R,CLTA,CLN5,CTSC,USO1,VAMP3,DOP1A,ATP7A,SEC31A,ERGIC3,TPD52,PPT1,TOM1L1,MAPK1,PAM,CAV2,VPS45,MON2,SH3GL2,BET1,COPB1,ICA1,EGFR,ATP6V1B1
HALLMARK_INTERFERON_ALPHA_RESPONSE	2.60896e-08	1.6306e-07	0.733762	0.318543	4.77887	82	SELL,STAT2,TRAFD1,EIF2AK2,OGFR,MOV10,TAP1,PSME2,PNPT1,CNP,LAP3,TRIM5,IFI44,PARP9,IRF7,HLA-C,UBE2L6,B2M,TRIM25,ADAR,CD47,PARP14,UBA7,TENT5A,TRIM21,HERC6,RIPK2,PLSCR1,ELF1,SLC25A28,HELZ2,IRF2,IRF9,SAMD9L,LGALS3BP,TXNIP,IRF1,IFI35,IFIT3,PROCR,IFIT2,OAS1,IFI44L,WARS1,PSMB8,ISG15,LPAR6,SP110,PSME1,SAMD9,MX1,TRIM14,DDX60,LY6E,BST2,IFIH1,PSMB9,NMI,GBP2,GMPR
HALLMARK_MYC_TARGETS_V2	1.73886e-07	9.66031e-07	0.690132	-0.355367	-4.48327	57	DCTPP1,UTP20,PA2G4,TCOF1,CBX3,NIP7,MPHOSPH10,MRTO4,MCM5,GRWD1,TMEM97,MCM4,PHB,BYSL,FARSA,WDR43,NOP56,TFB2M,UNG,WDR74,NOLC1,PLK4,PPRC1,NPM1,RCL1,SUPV3L1,DDX18,PLK1,RRP9,TBRG4,HSPE1
HALLMARK_DNA_REPAIR	9.65632e-06	4.82816e-05	0.593325	-0.202861	-3.99969	145	ALYREF,RFC2,POLA1,LIG1,ELOA,POLD3,SSRP1,SAC3D1,TAF6,TAF9,POLR2D,UMPS,RFC5,ADRM1,RFC3,CSTF3,RAE1,POLR2E,POLA2,SF3A3,FEN1,EIF1B,POLR2J,PCNA,RPA2,POM121,TYMS,DDB1,RAD51,RPA3,NUDT21,NME1,RNMT,POLR2I,PRIM1,ZNF707,SUPT4H1,NELFE,ZWINT,TAF10,COX17,SUPT5H,DUT,GPX4,POLR2H,GTF3C5,NELFCD,POLD1,DAD1,GTF2F1,POLR2A,RFC4,CANT1,AAAS
HALLMARK_MYOGENESIS	5.36003e-05	0.000243638	0.557332	0.179001	3.64102	153	APP,CRAT,GAA,EIF4A2,FLII,TGFB1,OCEL1,PFKM,ITGA7,IFRD1,AGRN,SIRT2,BHLHE40,TPM2,GABARAPL2,RIT1,PPFIA4,DMPK,BIN1,ITGB1,SCHIP1,SH3BGR,COL6A2,SH2B1,FHL1,MAPK12,PDE4DIP,FGF2,SYNGR2,SORBS1,SPARC,KIFC3,SLC6A8,CNN3,DTNA,CLU,PDLIM7,HDAC5,CFD,SPEG,ENO3,HSPB8,MAPRE3,CHRNA1,ITGB4,SVIL,ATP6AP1,MEF2D,PTP4A3,NCAM1,IGFBP7,PSEN2,LPIN1,IGF1,AEBP1,DES,AKT2,SPTAN1,CTF1,EFS,ACTN2,ACHE,TNNC1,DENND2B,REEP1,PICK1,MYOZ1,CDKN1A,GSN,TEAD4,BDKRB2,ERBB3,EPHB3,MEF2C,SSPN,FKBP1B,ADAM12,SGCD,DAPK2,LARGE1,TPD52L1,MYO1C,PPP1R3C,KLF5,IGFBP3,WWTR1,COL15A1,COL1A1,COL6A3,CD36,MYH3,CAMK2B,CRYAB,STC2,FST,MYLK,SOD3,NQO1,NOS1,GADD45B,TCAP,LAMA2,SMTN,MYOM2,NOTCH1,SPHK1,ATP2A1,ABLIM1,COL3A1,SORBS3,PRNP,KCNH1,COL4A2,AGL,ITGB5,PYGM,MYH7,CACNA1H,PGAM2,VIPR1,ACTC1,CKB,GPX3,TNNT1,RYR1,ACSL1,ADCY9,NAV2,TAGLN,CASQ1,MRAS,PLXNB2,SCD
HALLMARK_INFLAMMATORY_RESPONSE	6.48641e-05	0.000270267	0.538434	0.209894	3.69821	116	CALCRL,SELL,IFNAR1,IFNGR2,NFKB1,RELA,EIF2AK2,NFKBIA,DCBLD2,PDPN,IRF7,SLC31A2,SLC31A1,AXL,F3,ABI1,ATP2C1,PTPRE,EMP3,RIPK2,CD40,RGS16,SELENOS,SRI,TAPBP,NAMPT,IRF1,AHR,RHOG,ACVR2A,ITGA5,PCDH7,MMP14,CHST2,TLR1,PDE4B,IL1R1,PLAUR,RASGRP1,OSMR,LIF,IRAK2,BTG2,ITGB8,TIMP1,P2RX7,IL18R1,ADORA2B,LY6E,BST2,CD14,CDKN1A,PVR,CCL2,MXD1,TLR3,NMI,HAS2,IL7R,TACR1,OPRK1,SLC4A4,KCNJ2,ICAM1,MET,ABCA1,KCNA3,CX3CL1,HRH1,KIF1B,CD82,SCN1B,CSF1,INHBA,EDN1,C5AR1,NDP,KLF6,TNFRSF1B,CD55,IL4R,MYC,SLC1A2,LAMP3,SGMS2,IFITM1,SERPINE1,SLC7A2,SPHK1
HALLMARK_TNFA_SIGNALING_VIA_NFKB	0.000119033	0.000457818	0.538434	0.163244	3.42722	164	RCAN1,IFNGR2,NFKB1,RELA,SOD2,BCL3,BTG3,TAP1,DNAJB4,CFLAR,NFKBIA,TNIP2,BHLHE40,NFE2L2,SAT1,EFNA1,CCNL1,TANK,NFKB2,BCL6,SQSTM1,RELB,DDX58,B4GALT5,IL6ST,TNFAIP3,F3,PTPRE,RIPK2,PTX3,CD44,TNFAIP2,ACKR3,B4GALT1,TIPARP,NAMPT,DRAM1,TSC22D1,IRF1,PLK2,PHLDA2,CD83,GFPT2,PLAU,ZC3H12A,G0S2,PHLDA1,IFIT2,PDE4B,TNIP1,JUN,FJX1,PLAUR,LIF,CEBPD,MAP3K8,IER3,BTG2,ETS2,TNC,ID2,PDLIM5,NR4A2,SGK1,CDKN1A,REL,CCL2,MXD1,BIRC2,SNN,IFIH1,SIK1,IL7R,KLF4,TRAF1,LAMB3,SOCS3,MSC,CEBPB,SPSB1,MAP2K3,ICAM1,FOSL2,FOSB,ABCA1,FOS,VEGFA,BIRC3,PLPP3,EGR3,BMP2,NFAT5,DENND5A,CSF1,INHBA,GADD45B,RHOB,EDN1,JUNB,IRS2,KLF6,BTG1,DUSP4,HES1,PFKFB3,ATF3,F2RL1,MYC,STAT5A,EGR2,JAG1,SERPINE1,SPHK1,GEM,KLF2,EGR1,CLCF1,TNFAIP8,CCND1,GCH1,KLF10,SLC2A6,DUSP1,ZFP36,GADD45A,TNFSF9,CCN1,LITAF,KLF9,IER2,SMAD3
HALLMARK_OXIDATIVE_PHOSPHORYLATION	0.00016211	0.000578964	0.518848	0.144953	3.33812	200	ACADVL,ATP5PO,ATP5PF,ATP6V1H,ETFA,SDHC,MTRR,NDUFV1,OXA1L,UQCRC2,NDUFS2,SUCLG1,ACAA1,ISCA1,OPA1,SLC25A20,ISCU,NDUFB2,LDHA,CS,MTRF1,IDH3A,MRPS11,ECH1,ATP6V1E1,DECR1,GOT2,ALAS1,ATP6V1F,RETSAT,PMPCA,DLD,MDH1,ABCB7,ATP6V0E1,NDUFA2,BDH2,NDUFS7,ATP5F1C,MRPS22,PRDX3,ATP6V1G1,NQO2,VDAC1,ATP6V1C1,SURF1,FH,ACADSB,BCKDHA,ACO2,RHOT2,ATP5PB,SDHA,PDP1,OAT,SDHB,HADHB,CYB5A,ATP5F1A,ATP5ME,NDUFS1,HTRA2,NDUFC1,MRPL35,PDHB,CYB5R3,FXN,GLUD1,ATP5MF,NDUFS4,NDUFB5,HADHA
HALLMARK_APICAL_JUNCTION	0.00072813	0.0024271	0.477271	0.146588	3.07895	165	EPB41L2,NF2,MAP4K2,NLGN2,CRAT,STX4,TSPAN4,ACTN4,SHC1,INPPL1,DLG1,CAP1,NF1,NECTIN2,THBS3,PTK2,ARPC2,GNAI2,CTNND1,ADAM9,BMP1,PLCG1,PBX2,RASA1,RSU1,TMEM8B,ITGB1,CERCAM,SYMPK,ITGA10,RRAS,AMH,DHX16,VCL,NECTIN3,PTEN,CDH11,LIMA1,LDLRAP1,ADAM15,ITGA3,JAM3,TRO,B4GALT1,CNTN1,WNK4,MSN,FBN1,BAIAP2,SPEG,ICAM5,SLC30A3,GAMT,ITGB4,VCAN,ADAM23,COL16A1,PARVA,LAYN,ACTN1,PKD1,EGFR,CTNNA1,ARHGEF6,CDH8,PIK3CB,MMP2,AKT2,ADAMTS5,TGFBI,CDH6,TAOK2,NFASC,LAMA3,CLDN15,ACTN2,CD274,VASP,MPZL1,GNAI1,PPP2R2C,VCAM1,SHROOM2,CD99,MPP5,NRAP,EXOC4,TRAF1,LAMB3,ICAM1,AMIGO2,IKBKG,MAPK11,MAPK14,CX3CL1,ITGA2,MYL9,TJP1,NLGN3,MMP9,CD276,MAPK13
HALLMARK_COAGULATION	0.00177639	0.00555121	0.45506	0.19814	2.97255	82	LAMP2,SERPING1,FURIN,ISCU,CTSB,ADAM9,SIRT2,BMP1,MMP11,MMP15,PEF1,CAPN2,F3,ARF4,DUSP14,CTSO,F8,PLAT,LTA4H,SPARC,LGMN,MSRB2,MST1,CSRP1,CLU,FBN1,PRSS23,CFD,PLAU,CASP9,MMP14,ACOX2,USP11,MMP2,DCT,FYN,TIMP1,S100A13,PROS1,GSN,F2RL2,CFI,THBS1,GNG12,TF,CPQ,CTSK,ITGA2,MMP9,LEFTY2,ANXA1,F12,C1S,FN1,PDGFB,DPP4,SERPINE1,A2M,GDA,CTSH,C1R,TFPI2,CD9,P2RY1,TIMP3
HALLMARK_XENOBIOTIC_METABOLISM	0.00286736	0.00843341	0.431708	0.148493	2.93246	144	CBR1,GART,ACOX3,SSR3,SLC35D1,BLVRB,LONP1,ECH1,CROT,MCCC2,PMM1,ALAS1,SAR1B,RETSAT,ACOX1,DHRS1,SLC46A3,PSMB10,NFS1,GSS,PINK1,CA2,GCLC,ACO2,ELOVL5,SLC12A4,TGFB2,GSTM4,TPST1,MPP2,AP4B1,CYB5A,SERTAD1,PPARD,AKR1C3,HACL1,PTS,NPC1,MAOA,SMOX,ACP2,UGDH,GCKR,ABHD6,RAP1GAP,DHRS7,ENTPD5,SLC6A6,CASP6,CSAD,ASL,FAH,IL1R1,ACOX2,IGF1,PTGR1,BCAT1,GAD1,PTGDS,CYP2J2,ETFDH,ETS2,MTHFD1,EPHA2,ID2,PDLIM5,BPHL,PROS1,GNMT,MT2A,LCAT,TNFRSF1A,TDO2,SHMT2,TKFC,TMBIM6,GCNT2,CDO1,FBLN1,CD36,ABCC3,MARCHF6,NQO1,PEMT,PTGES,AOX1,BCAR1,APOE,FAS,DDT,HPRT1,ARG2,IDH1,CYP2E1,COMT,SERPINE1,MAN1A1,HGFAC,AKR1C2,CAT,HES6,PDK4
HALLMARK_MTORC1_SIGNALING	0.00382967	0.010638	0.431708	-0.120286	-2.76723	196	TOMM40,NUP205,GSK3B,CCT6A,GMPS,TUBG1,G6PD,CACYBP,UCHL5,PSMD13,PSMC6,FKBP2,MCM2,SQLE,TMEM97,MCM4,PSMD14,PPIA,PSMD12,CYB5B,NFIL3,CDC25A,CCNF,DDX39A,ETF1,UNG,FADS1,NFYC,EPRS1,ACSL3,PSME3,HMGCR,GGA2,BUB1,ADIPOR2,NUFIP1,CYP51A1,HMBS,RRM2,RPA1,PSMA3,PHGDH,PSMC4,HSPA4,XBP1,SC5D,AURKA,PLK1,PIK3R3,RRP9,ENO1,HMGCS1,HSPE1,MTHFD2L,PNO1,CXCR4,SDF2L1,IDI1,UBE2D3,TFRC,CORO1A,IMMT,STIP1,RPN1,ATP2A2,PGK1,PDAP1,SLC2A3,DDIT4,NMT1,QDPR,PPP1R15A,GSR,YKT6,GLA,LDLR,SCD,GOT1,SLC2A1,ACTR3,SLC9A3R1,PNP,SLC7A11,CANX,MTHFD2,TPI1,SLC7A5,TCEA1,PPA1,PGM1,EIF2S2,INSIG1,SKAP2,TUBA4A,PSMB5,HK2,MLLT11,ACLY,SLC1A5,SLC37A4,TXNRD1,POLR3G,CD9
HALLMARK_ESTROGEN_RESPONSE_EARLY	0.00427583	0.0112522	0.407018	0.126271	2.67783	170	SLC37A1,SLC19A2,PEX11A,BLVRB,NRIP1,TIAM1,SIAH2,TMEM164,RAB31,NADSYN1,SNX24,SYBU,BHLHE40,ENDOD1,CHPT1,CELSR1,SYNGR1,MINDY1,ADD3,RRP12,TGIF2,THSD4,IL6ST,ELOVL5,CXCL12,TGM2,AKAP1,SEMA3B,ARL3,ASB13,CD44,ELF1,JAK2,B4GALT1,MYB,SLC22A5,MAST4,TIPARP,PRSS23,SEC14L2,DHRS3,HSPB8,RAPGEFL1,KAZN,SVIL,ABAT,SH3BP5,DYNLT3,TOB1,RASGRP1,ELF3,IGF1R,GJA1,REEP1,FAM102A,TBC1D30,MED13L,MYBBP1A,SLC16A1,MYOF,HR,MYBL1,GFRA1,RHOBTB3,KLF4,LRIG1,RHOD,SLC1A1,TPD52L1,AMFR,AQP3,FOS,INPP5F,PMAIP1,EGR3,STC2,MLPH,SLC26A2,NCOR2,PTGES,FHL2,CELSR2,WFS1,FOXC1,SLC1A4,MREG,RETREG1,ALDH3B1,HES1,DEPTOR,KRT8,CALB2,MYC,TJP3,PDLIM3,GAB2,CBFA2T3,SLC7A2,AR,ABLIM1,WWC1,TFAP2C,DHCR7,KRT18,BCL2,SOX3,CISH,CCND1,OLFML3,KLF10,NBL1,PODXL,TTC39A,GREB1,AFF1,INHBB,ABCA3,TPBG,SCARB1,RPS6KA2,FKBP5,PLAAT3,UNC119,SLC7A5,FLNB,CYP26B1,IL17RB,SLC24A3,ZNF185,MICB,ADCY9,NAV2,PAPSS2,RET,SLC9A3R1,SLC2A1,UGCG,DLC1,OLFM1,GLA,BCL11B,IGFBP4
HALLMARK_FATTY_ACID_METABOLISM	0.00457327	0.0114332	0.407018	0.140054	2.6529	133	CBR1,ACADVL,PTPRG,CPOX,HMGCL,SDHC,CRAT,NBN,UROD,SUCLG1,ACAA1,LDHA,RDH11,ECH1,DECR1,RETSAT,DLD,MDH1,ACOX1,ALAD,PRDX6,HIBCH,MLYCD,ALDOA,UBE2L6,CA2,FH,ACO2,ELOVL5,TP53INP2,GRHPR,SDHA,HSDL2,ECI2,HADHB,BLVRA,LTC4S,UROS,SUCLG2,PTS,SLC22A5,MAOA,PDHB,MCEE,CBR3,RAP1GDS1,EHHADH,UGDH,ENO3,OSTC
HALLMARK_PI3K_AKT_MTOR_SIGNALING	0.00553996	0.0131904	0.407018	-0.16221	-2.54829	93	GSK3B,CFL1,PPP1CA,PFN1,RPTOR,CDK2,UBE2N,CLTC,CSNK2B,CDKN1B,PPP2R1B,ARHGDIA,RAC1,RAF1,ATF1,E2F1,SMAD2,TRAF2,PAK4,YWHAB,EIF4E,CAB39,AKT1S1,CAB39L,PIK3R3,HRAS,ECSIT,CDK1,CXCR4,FGF22,UBE2D3,PIN1,ARF1,RPS6KA1,MAPK8,MAPK10,MKNK2,RPS6KA3,TSC2,FGF17,PRKAR2A,SLC2A1,PRKAA2,ACTR3
HALLMARK_SPERMATOGENESIS	0.0058374	0.0132668	0.407018	-0.167156	-2.56459	87	BRAF,STRBP,GMCL1,TOPBP1,SIRT1,COIL,IP6K1,CSNK2A2,ZC3H14,EZH2,PIAS2,RAD17,DBF4,BUB1,TSN,IFT88,STAM2,NCAPH,YBX2,MTOR,KIF2C,NEK2,CLGN,RFC4,AURKA,TTK,OAZ3,CCNB2,CDK1,RPL39L,CHRM4,TALDO1,MLLT10,CDKN3,SCG3,CCNA1,PRKAR2A,SPATA6,CLVS1,ACE,CCT6B,PARP2,GRM8,CNIH2,DDX25,SNAP91,MAST2,TNNI3,VDAC3,NEFH,MAP7,CAMK4,HSPA1L,PEBP1,TKTL1,ACRBP,ADCYAP1,NOS1
HALLMARK_GLYCOLYSIS	0.00650665	0.0141449	0.407018	0.113395	2.51871	186	NDUFV3,SOD1,GUSB,BPNT1,GALK2,SDHC,ECD,TSTA3,ABCB6,EXT2,PYGB,XYLT2,RPE,LDHA,ME2,QSOX1,COPB2,GOT2,HS2ST1,DLD,MDH1,FAM162A,AGRN,NOL3,PLOD1,IDUA,SLC35A3,PPFIA4,GMPPA,MPI,ALDOA,VLDLR,PYGL,GCLC,ALDH7A1,SAP30,GNPDA1,TPST1,P4HA1,GALK1,SOX9,CYB5A,MERTK,CD44,ANGPTL4,ANKZF1,B4GALT1,GYS1,AKR1A1,GLRX,PHKA2,PGAM1,ARTN,COL5A1,VCAN,RARS1,CHPF,HDLBP,CTH,EFNA3,PAM,CHST6,CASP6,KDELR3,PLOD2,HSPA5,GPC4,CHPF2,CHST2,IL13RA1,MDH2,RBCK1,NDST3,EGFR,SDC1,B3GAT3,GPC1,TGFBI,IER3,GLCE,TGFA,ME1,GALE,ELF3,CLN6
HALLMARK_ADIPOGENESIS	0.00695281	0.014485	0.407018	0.112771	2.50486	186	AGPAT3,ATP5PO,PFKL,SOD1,SLC19A1,AK2,SDHC,CRAT,PTCD3,COQ9,PREB,SUCLG1,DRAM2,IFNGR1,MAP4K3,CS,IDH3A,ELMOD3,ECH1,DECR1,RETSAT,ARAF,GHITM,ITSN1,ITGA7,DLD,ESRRA,ACOX1,CMPK1,DGAT1,SLC25A1,TST,HIBCH,RNF11,PRDX3,SAMM50,ALDOA,SLC27A1,TANK,BCL6,SCP2,BCKDHA,CHUK,ACO2,MIGA2,RMDN3,GBE1,DNAJB9
HALLMARK_HYPOXIA	0.00859389	0.0171878	0.38073	0.115344	2.50181	178	TPST2,PFKL,ILVBL,GAA,SIAH2,LDHA,FAM162A,BHLHE40,SLC25A1,PPFIA4,EFNA1,ALDOA,VLDLR,NDST2,TNFAIP3,SAP30,F3,KIF5A,KDM3A,GBE1,GCK,TGM2,GRHPR,P4HA1,LOX,HEXA,GALK1,ACKR3,ANGPTL4,ANKZF1,GYS1,JMJD6,DTNA,GLRX,ATP7A,TIPARP,PRKCA,TPD52,ENO3,COL5A1,ERRFI1,LXN,HDLBP,EFNA3,PAM,PHKG1,CHST3,NOCT,SLC6A6,WSB1,CASP6,KDELR3,NAGK,CSRP2,HSPA5,GPC4,CHST2,PDK1,BGN,JUN,SRPX,EGFR,S100A4,PLAUR,TGFB3,GPC1,NR3C1,TGFBI,IER3,DDIT3,HS3ST1,INHA,ALDOC,TMEM45A,CDKN1C,ADORA2B,GAPDH,XPNPEP1,CDKN1A,MT2A,STBD1,UGP2,P4HA2,GCNT2,FOSL2,LARGE1,BCAN,MAP3K1,PPP1R3C,IGFBP3,MXI1,FOS,ANXA2,VEGFA,CP,STC2,MIF,DCN,CAV1,IDS,IRS2,KLF6,BTG1,GPI,CAVIN1,STC1,ERO1A,PFKFB3,TES,TKTL1,PDGFB,ATF3,AK4,ETS1,SERPINE1,SELENBP1,CCN2,AMPD3,BCL2,SDC2,SLC37A4,PYGM,DUSP1,ZFP36,PGAM2,ENO2,RRAGD,PDK3,HK2,CCN1,PGM1,TPBG,SCARB1,GPC3,HK1,TPI1,PFKP,PPARGC1A,SLC2A1,PGF,PRDX5,EXT1,PPP1R15A,MAFF,DDIT4,KLHL24,CA12,SLC2A3,PNRC1,NCAN,CITED2,PGK1,ADM,NDST1,MYH9,SDC4
HALLMARK_HEME_METABOLISM	0.00904225	0.0173889	0.38073	0.110169	2.32435	168	SYNJ1,BACH1,CPOX,PIGQ,LAMP2,BLVRB,UROD,FECH,ISCA1,ABCB6,YPEL5,CTSB,ERMAP,MINPP1,UBAC1,MPP1,CLCN3,BPGM,RANBP10,CAST,ARHGEF12,NFE2L1,PPP2R5B,ALAD,FBXO7,ENDOD1,FBXO9,LMO2,KHNYN,PICALM,ADD1,PPOX,SIDT2,CA2,GCLC,RNF123,ARL2BP,KAT2B,EZH1,SLC66A2,NEK7
HALLMARK_KRAS_SIGNALING_DN	0.0130776	0.0242177	0.38073	0.137625	2.40154	113	CCDC106,PRKN,ZNF112,KCND1,PDE6B,PDK2,IDUA,VPS50,ENTPD7,EFHD1,TGFB2,CLSTN3,COPZ2,EGF,EPHA5,MYO15A,RGS11,TGM1,FGGY,ARPP21,SLC38A3,SLC30A3,COQ8A,MAGIX,GAMT,DLK2,MAST3,IFI44L,SNCB,CHST2,ZC2HC1C,STAG3,SYNPO,ATP6V1B1,HTR1D,BTG2,ARHGDIG,FGFR3,LYPD3,MX1,TENT5C,ITGB1BP2,NR4A2,SGK1,ABCG4,SNN,THRB,TENM2,BMPR1B,SLC16A7,TFAP2B,ZBTB16,RIBC2,PLAG1,DCC,ABCB11,PTGFR,PRODH,NOS1,CELSR2,EDN1,LFNG,IGFBP2,KCNMB1,HSD11B2,COL2A1,THNSL2,GRID2,SIDT1,CAMK1D,CPEB3,IRS4,GPRC5C,TAS2R4,KCNN1,PTPRJ,CAPN9,TNNI3,MYH7,ACTC1,GPR3,KCNQ2,RYR2,RYR1,CYP39A1,CNTFR,P2RX6,TCF7L1,SLC29A3,CCNA1,SELENOP,SKIL,C5,GPR19,KMT2D,MTHFR,MFSD6,TEX15,SPHK2,KLHDC8A,SPTBN2,DTNB,ASB7,FGF22
HALLMARK_COMPLEMENT	0.027972	0.04995	0.271289	0.11065	2.15065	139	F5,USP16,AKAP10,STX4,LAMP2,USP8,SERPING1,CTSB,SH2B3,GNAI2,ADAM9,LAP3,IRF7,MMP15,CA2,TNFAIP3,DOCK10,F3,GMFB,CD46,SIRT6,CTSO,F8,PDP1,LIPA,PLAT,PLSCR1,LTA4H,JAK2,WAS,L3MBTL4,CTSL,IRF2,LGMN,APOBEC3F,CSRP1,CTSC,CLU,ERAP2,IRF1,ANXA5,CASP9,RHOG,USP15,HSPA5,MMP14,CASP7,PLAUR,RASGRP1,CD59,CBLB,ME1,MT3,FYN,TIMP1,ACTN2,HSPA1A,USP14,SPOCK2,GRB2,S100A13,XPNPEP1,LGALS3,CASP3,GCA,PSMB9,CEBPB,CTSD,CALM3,CASP1,DGKG,CPM,CPQ,PRKCD,CD36,CP,GATA3,DOCK9,PHEX,PRCP,KCNIP2,C1S,GNB4,FN1,PDGFB,PLA2G4A,DGKH,DPP4,CD55,HPCAL4
HALLMARK_IL6_JAK_STAT3_SIGNALING	0.030969	0.0533949	0.257206	0.178739	2.12667	52	IFNAR1,IFNGR2,STAT2,TGFB1,IFNGR1,MYD88,IL10RB,TYK2,PTPN11,STAT3,PTPN1,IL6ST,CD44,ITGA4,IRF9,IRF1,STAT1,IL13RA1,IL1R1,JUN,CD38,OSMR,MAP3K8,PDGFC,IL18R1,GRB2,IL17RA,CD14,LEPR,TNFRSF1A,SOCS3
HALLMARK_PEROXISOME	0.034965	0.0582751	0.24134	0.134234	2.09952	90	SOD1,HMGCL,CRAT,LONP2,PEX11A,SOD2,ACAA1,TSPO,RDH11,ECH1,ERCC1,RETSAT,ABCB9,PRDX1,HSD3B7,ERCC3,ACOX1,SLC35B2,MLYCD,NUDT19,SCP2,ABCC5,ELOVL5,PEX2,ATXN1,ECI2,PEX6,DLG4
HALLMARK_UNFOLDED_PROTEIN_RESPONSE	0.0509491	0.0821759	0.197822	-0.11437	-1.97807	111	GEMIN4,MTREX,KHSRP,LSM4,FUS,DKC1,DCP2,CNOT6,TATDN2,NFYB,EIF4A3,NOP56,EDC4,EIF4G1,NOP14,NHP2,NFYA,EXOSC2,EXOSC9,BANF1,NOLC1,H2AX,EXOC2,EEF2,TUBB2A,CXXC1,EIF4E,CKS1B,NPM1,XBP1,PARN,RRP9,ERN1
HALLMARK_HEDGEHOG_SIGNALING	0.0549451	0.0832501	0.190023	0.199414	1.97554	35	PML,NF1,CELSR1,RASA1,VLDLR,NRP2,TLE3,HEY1,NKX6-1,SCG2,ADGRG1,LDB1,NRP1,ETS2,ACHE,L1CAM,RTN1,UNC5C,PTCH1,VEGFA,GLI1,OPHN1,THY1,SLIT1,AMOT,HEY2,DPYSL2,NRCAM
HALLMARK_ESTROGEN_RESPONSE_LATE	0.0539461	0.0832501	0.191892	-0.0941299	-1.9531	160	NXT1,XRCC3,RNASEH2A,STIL,RABEP1,CDC6,GINS2,ABHD2,BAG1,FARP1,ETFB,PPIF,ITPK1,RBBP8,FKBP4,PLK4,KIF20A,XBP1,CDC20,ALDH3A2,TOP2A,FDFT1,NAB2,IDH2,OPN3,LLGL2,MDK,NPY1R,JAK1,ASCL1,MAPT,IMPA2,EMP2,CA12,ASS1,NMU,MEST,IGFBP4,SLC29A1,PRLR,CCNA1,GLA,OLFM1,SLC9A3R1,RET,PAPSS2,PRKAR2B,UNC13B,MICB,SLC24A3,IL17RB,CYP26B1,FLNB,SLC7A5,PLAAT3,FKBP5,RPS6KA2,SCARB1,TPBG,ABCA3,AFF1,CPE,CKB,CACNA2D2,ZFP36,NBL1,PTPN6,DCXR,CHST8,LSR,LAMC2,CD9,TFPI2,CCND1,CISH,CDH1,SOX3,BCL2,DHCR7,TFAP2C,PDLIM3,TJP3,PDCD4,HPRT1,CXCL14,ALDH3B1,PLXNB1,SLC1A4,CAV1,FOXC1,WFS1,CELSR2,PTGES,PERP,NCOR2,SLC26A2
HALLMARK_ALLOGRAFT_REJECTION	0.0579421	0.0852089	0.184706	0.113979	1.91575	105	IFNGR2,IFNAR2,MAP3K7,APBB1,BCL3,GALNT1,TGFB1,IFNGR1,TAP1,EIF4G3,TAP2,NCK1,PSMB10,IKBKB,IRF7,B2M,CD47,ABI1,TGFB2,DEGS1,RIPK2,JAK2,EIF3J,CD40,WAS,DARS1,TAPBP,IL27RA,CCND3,TPD52,STAT1,RARS1,F2R,ACVR2A,HLA-E,HDAC9,TLR1,WARS1,EGFR,AKT1,LIF,BCAT1,TIMP1,ACHE,ST8SIA4,CCL2,TLR3,CAPG,IL12A,IL16,PRKCB,GBP2,HLA-A,GCNT1,ICAM1,CDKN2A,MMP9,HLA-DQA1,IL11,CSF1,INHBA,SOCS1,HLA-DMA,ELF4,THY1,FAS,ETS1,IL4R,HLA-DRA,HLA-DOA,AARS1,STAT4
HALLMARK_ANGIOGENESIS	0.0689311	0.098473	0.168238	0.210591	1.88058	27	APP,ITGAV,PTK2,LRPAP1,COL5A2,VCAN,SPP1,S100A4,FGFR1,FSTL1,NRP1,TIMP1,JAG2,POSTN,SERPINA5,VEGFA,KCNJ8,LUM,STC1,JAG1,COL3A1
HALLMARK_P53_PATHWAY	0.0779221	0.1053	0.157403	0.0834176	1.84344	184	PRMT2,APP,SLC19A2,TRAFD1,RALGDS,SLC35D1,RAD51C,VWA5A,TGFB1,ISCU,TAP1,HEXIM1,RRP8,ANKRA2,PMM1,RETSAT,FAM162A,DGKA,FDXR,RPS27L,POLH,WRAP73,SAT1,ZNF365,ABCC5,PTPRE,PTPN14,IRAK1,WWP1,KIF13B,RGS16,SESN1,RCHY1,CCND3,DRAM1,TSC22D1,TRAF4,BAIAP2,TXNIP,ADA,COQ8A,CGRRF1,PLK2,ITGB4,ZMAT3,F2R,GM2A,TP53,ZFP36L1,DDB2,ABAT,PROCR,TRIAP1,HSPA4L,RAD9A,H1-2,JUN,SDC1,TOB1,S100A4,LIF,FUCA1,TM7SF3,IER3,TGFA,BTG2,TSPYL2,DDIT3,EPHA2,TRIB3,ABHD4,S100A10,CCNG1,PIDD1,NUPR1,CDKN1A,JAG2,MXD1,H2AW,STEAP3,CD81,RHBDF2,KLF4,ERCC5,CTSD,ZBTB16,PITPNC1,CDKN2A,CASP1,TPD52L1,STOM,TCN2,FOS,FBXW7,CD82,FGF13,ELP1,CTSF,BMP2,PERP,SOCS1,SERTAD3,TM4SF1,XPC,BTG1,BLCAP,RRAD,FAS,GLS2,ATF3,EPS8L2,PHLDA3,PLK3,NOTCH1,SPHK1,MAPKAPK3,NHLH2,SEC61A1,DEF6,DCXR,CDKN2B,PVT1,GADD45A,TNFSF9,INHBB,OSGIN1,RPL36,RXRA,IP6K2,SLC7A11,HDAC3,PLXNB2,RNF19B,CDH13,PPP1R15A,HBEGF,TAX1BP3,BAX,DDIT4,H2AJ,SP1,PRKAB1,MKNK2,AK1,MDM2,BAK1,RAB40C,EPHX1,RACK1,LDHB,IER5,MXD4,CCP110,APAF1,EI24,PDGFA,CEBPA,HRAS,CDK5R1,RB1,HINT1,SLC3A2,TPRKB,NDRG1,NUDT15,RPS12,NINJ1,CCND2,NOL8,UPP1,HMOX1,CSRNP2,AEN,RPL18
HALLMARK_UV_RESPONSE_DN	0.0769231	0.1053	0.158514	0.0936808	1.8419	143	DYRK1A,NFKB1,DLG1,PIAS3,TOGARAM1,MMP16,BHLHE40,MGMT,ADD3,VLDLR,SCHIP1,COL11A1,TGFBR2,F3,NEK7,ERBB2,ATP2B4,ATP2C1,DMAC2L,PTEN,ATXN1,CAP2,PRKCE,PIK3CD,SRI,EFEMP1,KCNMA1,MAP1B,PRKCA,SLC22A18,SYNE1,COL5A2,ANXA4,ACVR2A,ATRN,SNAI2,INPP4B,ICA1,NR3C1,BMPR1A,ADGRL2,FZD2,BCKDHB,NRP1,FYN,MAGI2,IGF1R,PTPRM,MTA1,IGFBP5,GJA1,ADORA2B,PDLIM5,LTBP1,DDAH1,DAB2,LAMC1,NR1D2,HAS2,RGS4,GCNT1,MET,RUNX1,MRPS31,MAPK14,MAP2K5,TJP1,BDNF,ABCC1,COL1A1,ANXA2,PLPP3,GRK5,DBP,PTGFR,CACNA1A,FHL2,RASA2,CAV1,COL1A2,PDGFRB,ID1,TFPI,PMP22,MYC,SERPINE1,COL3A1,CDON,SDC2,PLCB4,DUSP1,APBB2,MGLL,KALRN,CCN1,INSIG1,SMAD3,AMPH,PPARG,ARHGEF9,RND3,NOTCH2,FBLN5,KIT,RXRA,SPOP,PRKAR2B,AGGF1,PEX14,LDLR,DLC1,PTPN21,ITGB3,SCN8A,SLC7A1,WDR37,TGFBR3,SIPA1L1,CITED2
HALLMARK_KRAS_SIGNALING_UP	0.0869131	0.114359	0.148262	0.0931483	1.80125	138	SCG5,SDCCAG8,VWA5A,CBR4,CDADC1,CROT,PTCD2,DCBLD2,BPGM,RBM4,MMP11,CCSER2,FBXO4,CA2,GUCY1A1,TNFAIP3,ADGRA2,ADAM17,SEMA3B,PLAT,SOX9,ANGPTL4,RGS16,GLRX,KIF5C,GFPT2,PLAU,ADAM8,HKDC1,PCSK1N,G0S2,PTPRR,HDAC9,IL33,SPP1,TPH1,BTBD3,TSPAN13,SATB1,PLAUR,AKT2,PSMB8,LIF,ANO1,KCNN4,FUCA1,ALDH1A2,NRP1,DOCK2,ID2,PRRX1,AMMECR1,ZNF277,IL7R,KLF4,TRAF1,GABRA3,PCP4,EPHB2,DNMBP,ENG,ETV1,MAP3K1,TMEM158,ITGA2,IGFBP3,RELN,MMP9,BIRC3,GADD45G,ATG10,SCN1B,BMP2,MTMR10,RABGAP1L,TMEM100,INHBA,SNAP25,ABCB1,ERO1A,TFPI,TNFRSF1B,ADGRL4,ETS1,F2RL1,NIN,PRDM1,EPB41L3,MAP7,GPNMB,MAP4K1,SPARCL1,SPON1,SNAP91,IL10RA,CPE,EVI5,TSPAN7,ETV4,ST6GAL1,GYPC,EMP1,GPRC5B,ACE,TRIB1,FGF9,ANKH,MMD
HALLMARK_APICAL_SURFACE	0.113886	0.146008	0.127505	0.175806	1.70393	33	APP,GSTM3,DCBLD2,CROCC,ADAM10,TMEM8B,CRYBG1,B4GALT1,NTNG1,SULF2,SRPX,PLAUR,AKAP7,FLOT2,LYPD3,AFAP1L2,MAL,SHROOM2,RTN4RL1,CX3CL1,GATA3,HSPB1,THY1
HALLMARK_REACTIVE_OXYGEN_SPECIES_PATHWAY	0.124875	0.156094	0.120985	0.146205	1.62941	45	SOD1,HMOX2,SCAF4,SBNO2,SOD2,LAMTOR5,NDUFS2,PRDX1,PRDX6,EGLN2,GCLC,GLRX2,STK25,SELENOS,GLRX,ERCC2
HALLMARK_APOPTOSIS	0.134865	0.16447	0.115734	0.0839598	1.63189	139	APP,SOD1,RELA,SOD2,IFNGR1,TSPO,BTG3,TAP1,BCL2L2,CFLAR,DAP3,RETSAT,PTK2,PPP2R5B,FDXR,MGMT,SAT1,ADD1,BMF,SQSTM1,MADD,ERBB2,LMNA,RHOT2,TGFB2,RNASEL,DAP,DNAJC3,BID,PLAT,AIFM3,CD44,IGF2R,CLU,TXNIP,IRF1,PPT1,F2R,CASP9,CTH,CASP6,CASP7,BGN,PSEN2,EBP,JUN,SATB1,CDC25B,CD38,MMP2,PLPPR4,CYLD,IER3,BTG2,GSTM1,SPTAN1,DDIT3,TIMP1,BCL2L11,CD14,CDKN1A,GSN,LGALS3,CASP3,ERBB3,DPYD,IGFBP6,CASP1,CASP8,DFFA,BIRC3,ANXA1,PMAIP1,LEF1,EGR3,LUM,BMP2,HSPB1,GADD45B,RHOB,DCN,CAV1,PDGFRB,FAS,PDCD4,ATF3
HALLMARK_BILE_ACID_METABOLISM	0.185814	0.221207	0.0956031	0.0987056	1.45669	80	SOD1,LONP2,PEX11A,PECR,CROT,PFKM,RETSAT,HSD3B7,SLC35B2,ABCA2,FDXR,CYP7B1,NEDD4,MLYCD,EFHC1,SCP2,PEX1,ATXN1,ABCA5,PEX6,HACL1,NPC1,SLC22A18,OPTN,RXRG,GSTK1,PEX13,PEX7,NUDT12,PEX12,RBP1,NR3C2,SLC23A2,BBOX1,GNMT,ABCG4,HSD17B4,FADS2,ABCA1,PAOX,DHCR24,ABCD3,IDH1,EPHX2,CYP46A1,CAT,AR,HSD17B6,PNPLA8,DIO2,BMP6,ABCA3,CYP27A1,PIPOX,SLC27A5,CYP39A1,ACSL1,ALDH9A1,RXRA,PRDX5,ABCD1,SLC29A1,BCAR3,HSD17B11,ABCA8,PEX11G,ISOC1,ABCD2,LIPE,IDI1,PEX16
HALLMARK_IL2_STAT5_SIGNALING	0.224775	0.256562	0.0847985	0.0696834	1.43424	159	SELL,ECM1,SNX14,RNH1,FURIN,IFNGR1,TIAM1,GUCY1B1,ITGAV,SERPINB6,TWSG1,BHLHE40,COL6A1,HOPX,TTC39B,CA2,EEF1AKMT1,SMPDL3A,AGER,IKZF2,ALCAM,TGM2,PTRH2,P4HA1,APLP1,SYNGR2,PLSCR1,CD44,RGS16,HIPK2,IGF2R,CCND3,ETFBKMT,DHRS3,NFKBIZ,PRAF2,ENO3,AHR,PLPP1,CD83,DRC1,ANXA4,ARL4A,PDCD2L,PHLDA1,NOP2,NCS1,ITIH5,FAH,SPP1,CDCP1,ENPP1,MYO1E,CKAP4,LIF,MAP3K8,BATF3,NRP1,IGF1R,NT5E,IL18R1,CDKN1C,LRRC8C,PENK,MXD1,CASP3,CAPG,CD81,F2RL2,TRAF1,LRIG1,SH3BGRL2,MYO1C,EOMES,PTCH1,SCN9A,BMP2,RABGAP1L,DENND5A,CSF1,SOCS1,GADD45B,RHOB,SLC29A2,KLF6,PTH1R,ADAM19,ABCB1,TNFRSF1B,PUS1,CAPN3,IL4R,MYC,CTSZ,FGL2,SLC39A8,ITGAE,BCL2,CISH,PRNP,IFITM3,GALM,SLC1A5,SYT11,GLIPR2,SNX9,IL10RA,RRAGD,HK2,CYFIP1,ETV4,AHNAK,DCPS,EMP1,GSTO1,PNP,ITGA6,PHTF2,P2RX4,SPRY4,MAFF,TNFRSF21,LCLAT1,SLC2A3,BMPR2,WLS,COCH,MAP6,PLEC,IKZF4,SWAP70,SOCS2,HUWE1,PLAGL1,RORA,PLIN2,NDRG1,XBP1,POU2F1,MUC1,AHCY,FAM126B,GPX4,GABARAPL1,CCND2,CDC42SE2
HALLMARK_NOTCH_SIGNALING	0.225774	0.256562	0.0845557	-0.143913	-1.34818	30	DTX1,CUL1,DTX2,APH1A,PSENEN,WNT5A,RBX1,ARRB1,NOTCH2,FZD5,FZD1,CCND1,NOTCH1,JAG1,ST3GAL6,HES1,NOTCH3,TCF7L2,LFNG
HALLMARK_PANCREAS_BETA_CELLS	0.277722	0.30858	0.0736213	0.144345	1.26099	26	SRP14,SRPRB,LMO2,GCK,NKX6-1,ABCC8,STXBP1,SEC11A,PAX6,SST,SPCS1,SYT13,PCSK1,DPP4,FOXO1,SCGN,NEUROD1,PCSK2,DCX,INSM1
HALLMARK_UV_RESPONSE_UP	0.310689	0.331583	0.0679923	0.0649771	1.28318	144	CYB5R1,RXRB,UROD,SOD2,FURIN,ACAA1,BTG3,TAP1,HSPA13,ALAS1,ATP6V1F,NFKBIA,NXF1,CNP,DGAT1,WIZ,TST,RAB27A,ALDOA,GLS,CA2,SQSTM1,CLCN2,ATP6V1C1,IL6ST,HYAL2,PTPRD,LHX2,BID,E2F5,DLG4,STK25,AP2S1,SLC6A8,MAOA,CCND3,APOM,NPTXR,IRF1,PPAT,SPR,PPT1,SIGMAR1,CLTB,CREG1,NAT1
HALLMARK_WNT_BETA_CATENIN_SIGNALING	0.311688	0.331583	0.0678338	0.115688	1.19701	38	MAML1,ADAM17,NUMB,NCSTN,PPARD,DLL1,HDAC5,KAT2A,HEY1,TP53,SKP2,PSEN2,WNT5B,JAG2,GNAI1,FRAT1,PTCH1,LEF1,CSNK1E,NCOR2,MYC,JAG1,NOTCH1,FZD8,HEY2,TCF7,FZD1
HALLMARK_TGF_BETA_SIGNALING	0.353646	0.368382	0.0617054	-0.0941939	-1.16522	54	TRIM33,PPP1CA,CTNNB1,SLC20A1,SMURF1,PPM1A,SKI,TGFBR1,TGIF1,APC,UBE2D3,SMAD7,BMPR2,XIAP,BCAR3,PPP1R15A,SKIL,PMEPA1,ACVR1,ARID4B,SMAD3,NOG,KLF10,CDH1,SERPINE1,ID3,SMAD6,ID1,JUNB,NCOR2,BMP2,LEFTY2,TJP1,WWTR1,ENG
HALLMARK_CHOLESTEROL_HOMEOSTASIS	0.452547	0.461783	0.0501934	-0.0725277	-1.00091	71	MAL2,ACTG1,SREBF2,SQLE,TMEM97,CTNNB1,CHKA,NFIL3,PMVK,HMGCR,CYP51A1,FASN,SC5D,FDPS,FDFT1,HMGCS1,NSDHL,STX5,IDI1,ATF5,PNRC1,LPL,LDLR,SCD,TNFRSF12A,MVD,PPARG,TP53INP1,PDK3,CPEB2,PCYT2,CBS,ACAT2,CD9
HALLMARK_ANDROGEN_RESPONSE	0.554446	0.554446	0.0409056	-0.0553522	-0.863211	90	PA2G4,XRCC5,XRCC6,ADRM1,SLC38A2,ZBTB10,ABHD2,ZMIZ1,FADS1,ACSL3,HMGCR,SRF,PIAS1,AKAP12,CENPN,NDRG1,HMGCS1,UBE2I,GNAI3,IDI1,CDK6,RPS6KA3,CAMKK2,PMEPA1,GSR,PTPN21,SELENOP,SCD,HERC3,STK39,ANKH,H1-0,VAPA,FKBP5,HSD17B14,LIFR,INSIG1,CCND1,TNFAIP8,SMS,MAP7,MAF,RAB4A,KRT8,UBE2J1,DHCR24,SLC26A2,APPBP2,TMEM50A,ADAMTS1,DBI,ABCC4,MAK,IQGAP2

### Sheet: iNeurons GSEA
GSEA of T21 versus D21 bulk RNAsequencing of iPSCs
pathway	pval	padj	log2err	ES	NES	size	leadingEdge
HALLMARK_MYC_TARGETS_V1	4.00147e-37	2.00074e-35	1.58293	-0.455966	-10.4534	199	EIF1AX,ACP1,SF3B3,SF3A1,APEX1,HNRNPU,CBX3,PSMD3,DHX15,SMARCC1,ABCE1,NCBP2,XRCC6,PSMD14,SYNCRIP,ILF2,TARDBP,RANBP1,SNRPB2,HNRNPA3,PSMC6,HDGF,KPNB1,RNPS1,HNRNPR,MRPL9,POLE3,SRSF2,NOP56,SRSF7,TRA2B,PABPC4,RPS2,EIF3D,PRPF31,HNRNPA2B1,PPM1G,COPS5,PSMC4,RAN,SET,HNRNPC,PSMB2,HNRNPD,DEK,PHB2,MCM7,PCBP1,EIF3B,SNRPA,NAP1L1,SNRPD1,PSMD7,SRSF3,G3BP1,PPIA,PSMA6,MCM6,NME1,CCT5,PSMA7,EIF4G2,EIF4H,PA2G4,SNRPD3,CCT4,CCT2,PCNA,RPL22,SRSF1,RRM1,RPLP0,NHP2,NOLC1,RPL18,UBA2,TCP1,POLD2,RFC4,RUVBL2,TYMS,MCM2,TRIM28,BUB3,HNRNPA1,CDK4,RPS5,LDHA,DDX18,CSTF2,YWHAE,KPNA2,HDAC2,CYC1,FBL,PABPC1,GNL3,TOMM70,YWHAQ,ORC2,RPL6,CCNA2,ODC1,PSMA2,CDK2,CDC20,RPS6,CCT7,MCM5,NPM1,CNBP,PGK1,RPS3,CDC45,RPS10,RACK1,LSM7,RPL14,RAD23B,IMPDH2,MAD2L1,H2AZ1,GOT2,C1QBP,PSMA1,SSBP1,ERH,USP1,MCM4,KARS1,COX5A,EIF4E,HSP90AB1,EPRS1,VBP1,HSPE1,TXNL4A,STARD7,RPL34,VDAC1,NCBP1,PSMA4,NOP16,TUFM
HALLMARK_G2M_CHECKPOINT	3.08223e-36	7.70557e-35	1.56318	-0.444725	-10.1643	198	LBR,HNRNPU,HIRA,SMARCC1,SYNCRIP,KATNA1,ILF3,KPNB1,DKC1,SRSF2,TRA2B,SRSF10,YTHDC1,JPT1,NUP98,SQLE,CDC27,CHEK1,HNRNPD,CDKN1B,FOXN3,STAG1,PAFAH1B1,BARD1,EWSR1,PRMT5,SMC1A,NCL,SNRPD1,SMC4,MAPK14,DDX39A,G3BP1,MCM6,PRIM2,EZH2,KIF20B,CHAF1A,SRSF1,SFPQ,KIF5B,CCNT1,PLK4,LMNB1,NOLC1,TMPO,HMGB3,ODF2,NUP50,ORC6,MCM2,CASP8AP2,NASP,CTCF,BUB3,CDK4,SMC2,CBX1,KPNA2,ATRX,DBF4,CCNA2,E2F4,NDC80,ODC1,CDC20,NUMA1,MTF2,MCM5,ESPL1,DTYMK,AURKB,HIF1A,RPA2,RAD21,CENPF,PDS5B,HMGA1,BCL3,NSD2,CCNF,CDC45,DR1,RBL1,TPX2,HMGN2,KIF15,TACC3,CDC25B,HUS1,RAD23B,CKS2,TROAP,MAD2L1,TNPO2,POLE,INCENP,H2AZ1,BRCA2,RACGAP1,BUB1,RASAL2,AMD1,EXO1,BIRC5,KIF4A,KIF2C,KMT5A,CDK1,SS18,PTTG1,KIF22,TOP2A,PRC1,KNL1,MYBL2,HMMR,CCNB2,MAP3K20,H2AX,WRN,SUV39H1,KIF23,AURKA,KIF11,RAD54L,FBXO5,GINS2,PBK,TTK,PRPF4B,MKI67,UBE2C,H2AZ2,E2F1,PLK1,CUL5,NEK2,UBE2S,POLQ,STIL,CENPA,CKS1B,UPF1,CDKN2C
HALLMARK_E2F_TARGETS	5.52519e-36	9.20865e-35	1.56318	-0.443019	-10.1968	200	LBR,SSRP1,XRCC6,SYNCRIP,NUP107,RANBP1,RAD1,WEE1,ILF3,SNRPB,SRSF2,NOP56,TRA2B,JPT1,RAN,DCTPP1,CHEK1,HNRNPD,CDKN1B,IPO7,PPP1R8,TUBB,MLH1,STAG1,DEK,MCM7,BARD1,NUP153,SMC1A,RFC2,NAP1L1,SMC4,POP7,DDX39A,ING3,RNASEH2A,MCM6,NME1,PRIM2,PRPS1,PA2G4,PCNA,EZH2,SRSF1,MMS22L,PLK4,LMNB1,NOLC1,TMPO,POLD2,HMGB3,ORC6,MCM2,NCAPD2,NASP,CSE1L,CTCF,CDK4,MELK,TRIP13,EXOSC8,KPNA2,TP53,ORC2,RFC3,CDC20,MCM5,ESPL1,AURKB,RPA2,PHF5A,ANP32E,PRKDC,RAD21,E2F8,PDS5B,HMGA1,BRCA1,CDCA3,NUP205,KIF18B,DCLRE1B,TACC3,CDC25B,RFC1,DIAPH3,HUS1,SMC3,GINS4,ZW10,CKS2,DCK,DEPDC1,CDCA8,MAD2L1,DSCC1,POLE,BUB1B,H2AZ1,BRCA2,HMGB2,RACGAP1,BIRC5,KIF4A,KIF2C,HELLS,CDK1,TFRC,PTTG1,DLGAP5,USP1,KIF22,MCM4,TOP2A,PNN,MYBL2,CCP110,HMMR,CCNB2,ASF1B,H2AX,SPC24,TCF19,MXD3,SUV39H1,AURKA,POLD1,NUDT21,TIPIN,MKI67,PAN2,SPAG5,SLBP,RAD51AP1,PLK1,POLE4,UBE2T,UBE2S,SPC25,UBR7,GINS3,CKS1B,RRM2,CDKN2C,AK2,CENPE,TK1,CTPS1,LUC7L3,PSMC3IP
HALLMARK_INTERFERON_GAMMA_RESPONSE	4.0763e-10	5.09538e-09	0.814036	0.270115	5.20128	150	IFNAR2,ISG15,EIF2AK2,ADAR,OGFR,ZNFX1,TRIM26,TDRD7,SOD2,NCOA3,RIPK1,ST3GAL5,STAT1,SERPING1,RIPK2,TRIM25,STAT3,BPGM,LGALS3BP,CASP8,UBE2L6,JAK2,TRAFD1,IRF9,NFKBIA,RNF213,C1S,DDX58,EIF4E3,CCL2,ISOC1,PLA2G4A,PNPT1,IRF1,CD40,MYD88,TAPBP,LYSMD2,WARS1,DDX60,PDE4B,MT2A,SAMD9L,IFI44L,FAS,PSME2,IRF7,PSME1,IFI35,LAP3,TXNIP,IFI44,IRF2,PARP14,IFIT3,SP110,MX1,IFIT1,TNFAIP3,SLC25A28,HLA-A,NUP93,APOL6,BST2,SAMHD1,OAS3,ICAM1,PNP,CMTR1,IFI27,UPP1,NOD1,VAMP5,IRF5,LATS2,IFIT2,CMPK2,IL18BP,CASP3,PLSCR1,MTHFD2,PTPN2,SOCS1,NAMPT,STAT2,HERC6,TOR1B,IFITM2,CDKN1A,HELZ2,FGL2,ARL4A,C1R,B2M,NFKB1,PSMB10,CD38,RAPGEF6,SSPN,HLA-DRB1,HLA-B,ITGB7,TNFAIP2,SRI,STAT4,PARP12,PSMB9,METTL7B,VCAM1,TRIM21,MVP,PSMB8,HLA-DMA,LY6E,MARCHF1,PML,PTPN6,IL4R,IFITM3,SECTM1
HALLMARK_MYC_TARGETS_V2	3.62624e-08	3.62624e-07	0.719513	-0.369635	-4.61755	57	CBX3,FARSA,UTP20,NOP56,MYBBP1A,PES1,MRTO4,DCTPP1,PPRC1,PPAN,PA2G4,TFB2M,PLK4,NOLC1,IMP4,CDK4,DDX18,TMEM97,GNL3,TCOF1,SORD,MCM5,NOC4L,NPM1,LAS1L,WDR74,GRWD1,MPHOSPH10,NOP2,WDR43,MCM4,RABEPK,HSPE1,BYSL,PLK1,NOP16,SUPV3L1,IPO4
HALLMARK_INTERFERON_ALPHA_RESPONSE	7.2883e-08	6.07358e-07	0.704976	0.312605	4.49944	82	OAS1,ISG15,EIF2AK2,ADAR,OGFR,NUB1,TRIM26,TDRD7,MOV10,RIPK2,TRIM25,LGALS3BP,CASP8,UBE2L6,ELF1,TRAFD1,IRF9,C1S,NCOA7,PNPT1,IRF1,WARS1,DDX60,SAMD9L,IFI44L,HLA-C,UBA7,PSME2,IRF7,PSME1,IFI35,LAP3,TXNIP,IFI44,PARP9,IRF2,PARP14,IFIT3,SP110,MX1,SLC25A28,PROCR,BST2,CMTR1,IFI27,IFIT2,CMPK2,CSF1,PLSCR1,STAT2,HERC6,IFITM2,HELZ2,B2M,SAMD9,IFITM1,GBP2
HALLMARK_DNA_REPAIR	3.42223e-06	2.2683e-05	0.627257	-0.211706	-4.15102	145	SSRP1,NCBP2,UMPS,POLR3C,RNMT,ALYREF,NELFE,SF3A3,SUPT5H,RAE1,TAF9,DCTN4,ELOA,ERCC8,NFX1,CSTF3,POLR1D,RFC2,RFC5,ADRM1,AK3,POLR2J,TMED2,NME1,XPC,NT5C,GTF2H1,PCNA,ZNF707,RFC4,TAF10,TYMS,CANT1,SRSF6,EDF1,TP53,SMAD5,RFC3,VPS37B,GTF2F1,RAD51,UPF3B,NELFCD,TARBP2,RPA2,POLH,ZWINT,POLR2E,DGCR8,POLL,GTF3C5,RBX1,IMPDH2,ARL6IP1,POLB,CLP1,BRF2,POLR2K,MRPL40,GMPR2,POLD1,NUDT21,POLR2C,AAAS
HALLMARK_HEME_METABOLISM	3.62927e-06	2.2683e-05	0.627257	0.193238	3.93776	168	SYNJ1,MARCHF8,GAPVD1,SLC11A2,UROD,SIDT2,BACH1,ISCA1,BMP2K,ARHGEF12,FECH,BLVRB,RNF123,GCLC,FBXO7,FN3K,SLC6A9,ABCB6,SEC14L1,RBM38,CA2,LPIN2,MARCHF2,YPEL5,PC,BPGM,CTSB,ERMAP,MXI1,GDE1,DCUN1D1,EZH1,SLC6A8,DAAM1,NEK7,FBXO9,OSBP2,CLCN3,BTRC,LRP10,CCND3,SLC25A38,MAP2K3,NCOA4,UROS,CCDC28A,ADIPOR1,ALDH6A1,TMEM9B,BLVRA,SDCBP,KLF3,FTCD,SLC30A1,PSMD9,HAGH,RANBP10,MGST3,HEBP1,CTNS,TMCC2,ACKR1,TCEA1,SLC10A3,HTRA2,CDR2,DMTN,SPTB,LAMP2,GCLM,ATG4A,H1-0,XK,VEZF1,TNS1,ATP6V0A1,SLC30A10,PPP2R5B,PIGQ,SELENBP1,GYPC,ALDH1L1,SLC25A37,ELL2,PPOX,MBOAT2,EPB41,RCL1,FBXO34,KAT2B
HALLMARK_FATTY_ACID_METABOLISM	1.85703e-05	0.000103168	0.57561	0.203515	3.72125	133	CBR3,CBR1,TP53INP2,ACOX1,CRAT,UROD,SDHA,MLYCD,SDHC,ECH1,HMGCL,BPHL,ADIPOR2,ECHS1,FH,HSD17B4,GRHPR,EPHX1,HIBCH,ECI2,ALDH9A1,HSPH1,DECR1,CA2,ECI1,SUCLA2,ACADM,HSDL2,PCBD1,CPT2,UBE2L6,HADHB,YWHAH,MCEE,HADH,ENO2,ERP29,HCCS,DLD,SUCLG1,UROS,PDHA1,NBN,BLVRA,HSP90AA1,MAOA,OSTC,PSME1,GAD2,ALDH3A2,LGALS1,RDH11,SUCLG2,PPARA,PDHB,SERINC1
HALLMARK_XENOBIOTIC_METABOLISM	4.57427e-05	0.000228714	0.557332	0.189904	3.59579	144	CBR1,GART,LONP1,ACOX1,ALDH2,ECH1,SAR1B,GSR,PINK1,ENTPD5,BPHL,MPP2,BLVRB,GCLC,EPHX1,GSTO1,MCCC2,ALDH9A1,CA2,LPIN2,PMM1,CROT,ALAS1,HACL1,PC,TNFRSF1A,PGD,NINJ1,DHRS7,ATP2A2,GSS,NFS1,ATOH8,PPARD,ARPP19,CYB5A,ACP2,NQO1,CYP27A1,ABCC2,BCAR1,MAOA,SHMT2,MT2A,PTGR1,FAS,DCXR,PROS1,ID2,GAD1,GSTM4,TMBIM6,SLC46A3,POR,PYCR1,SERPINE1,MAN1A1,ACOX2,COMT,TPST1,CDO1,UGDH,TTPA,RETSAT,IGFBP4,TDO2,UPP1,FAH,EPHA2,ACO2,DHRS1,ETS2,FBLN1
HALLMARK_EPITHELIAL_MESENCHYMAL_TRANSITION	8.96811e-05	0.000407641	0.538434	0.160583	3.41572	184	COPA,CALD1,P3H1,SPARC,PLOD3,PLOD1,SLC6A8,ENO2,PLAUR,PDLIM4,GLIPR1,FSTL1,TIMP1,VIM,LAMC1,PFN2,MAGEE1,TGM2,COL6A2,TNFRSF11B,FAS,ID2,SCG2,EMP3,LAMA3,FBN2,LGALS1,THBS2,CD59,FUCA1,CADM1,HTRA1,SERPINE1,LOXL2,TNFAIP3,ECM1,MMP14,SLIT3,QSOX1,ACTA2,PCOLCE,FBN1,IGFBP4,CCN1,SNTB1,MYL9,SERPINH1,FZD8,MFAP5,MYLK,FBLN1,PRRX1,ECM2,TNFRSF12A,TIMP3,ABI3BP,SLIT2,SAT1,DST,COL11A1,ITGA2,TGFB1,DAB2,NT5E,PMP22,NNMT,DPYSL3,MXRA5,IGFBP2,NOTCH2,VCAN,COL4A1,RGS4,MGP,TAGLN,COL1A2,FGF2,LAMA2,VEGFA,MATN3,GADD45A,ITGB1,CCN2,COL8A2,THBS1,MATN2,MSX1,TPM1,ITGB3,COL5A3,VCAM1,FBLN5,SGCD,GREM1,GPX7,COL3A1,PTHLH,ITGB5,FN1,COLGALT1,FBLN2,THY1,GJA1,GADD45B,FERMT2,CDH11,ELN,JUN,ITGA5,COL7A1,CDH6,TFPI2,COL1A1,GEM,NID2,LAMC2,ANPEP,SFRP4,COL6A3,INHBA,PDGFRB,IL32,COL16A1,POSTN,SPOCK1,CRLF1,TPM2,PLOD2,TGFBI,MMP2,PTX3,GAS1,SDC4,TGFBR3,LUM,DCN,CALU,CXCL12,BDNF,COL5A2,PPIB,SNAI2,FLNA,BGN,COL12A1,LAMA1,VEGFC,CDH2,IGFBP3,RHOB,COL4A2,SDC1,PCOLCE2,TNC,BMP1,SGCB,SPP1,NTM,EFEMP2,MEST,PMEPA1,APLP1
HALLMARK_COAGULATION	0.000130369	0.000543203	0.518848	0.228183	3.28432	82	USP11,DUSP14,SERPING1,FYN,CTSO,CTSB,ADAM9,SPARC,RABIF,GSN,C1S,TIMP1,CSRP1,MSRB2,CASP9,CD9,PRSS23,LGMN,PROS1,CLU,SH2B2,HTRA1,SERPINE1,ACOX2,LAMP2,MAFF,MMP14,CFD,FURIN,GNG12,CTSK,PLAT,FBN1,S100A13,CTSH,CPQ,F3,LTA4H,TIMP3,ANXA1,ITGA2,C1R,LEFTY2,RAPGEF3,DUSP6,MMP9,THBS1,SIRT2,ITGB3,CAPN5,CFI,A2M,P2RY1,CAPN2,FN1,PDGFB,DPP4,TF,TFPI2,RAC1,F8,PLAU,ANG,CTSV,MMP2,DCT,F2RL2,GDA,ISCU,F12,MST1
HALLMARK_ADIPOGENESIS	0.00029848	0.001148	0.498493	0.146425	3.13871	186	SOD1,AGPAT3,PFKL,SLC19A1,ACOX1,CRAT,PREB,IDH3A,ALDH2,SDHC,ECH1,SLC27A1,SAMM50,DBT,NDUFAB1,ADIPOR2,ECHS1,ATP5PO,COX7B,REEP5,SDHB,HIBCH,RTN3,ESRRA,DECR1,ESYT1,APLP2,PPM1B,NKIRAS1,ACADM,ITSN1,DHRS7B,CPT2,GHITM,DRAM2,DHRS7,DNAJB9,IFNGR1,HADH,ATP1B3,GPX4,SCARB1,COQ9,RMDN3,JAGN1,DLD,SUCLG1,LPCAT3,LIPE,DGAT1,PGM1,MGST3,SOWAHC,PRDX3,TANK,ELMOD3,ITGA7,POR,DLAT,STAT5A,ANGPT1,VEGFB,RAB34,ME1,BCL6,TOB1,TST,ARAF,CHCHD10,PDCD4,FZD4,CMBL,SQOR,PTCD3,ANGPTL4,SPARCL1,RETSAT,FAH,CAVIN1,ACO2,GPAT4,MYLK,BCKDHA,DDT,PPP1R15B,STOM,REEP6,ACLY,GPX3,CD302,ARL4A,PHYH,LTC4S,SLC25A1,HSPB8,PPARG,AIFM1,PHLDB1,GRPEL1,SORBS1,COL4A1,LPL,APOE,SULT1A1,EPHX2,SSPN,GADD45A,PIM3,ACAA2,PFKFB3,PEMT,CD36,ENPP2,PTGER3
HALLMARK_MYOGENESIS	0.000357719	0.0011924	0.498493	0.159048	3.08909	153	CRAT,APP,DMD,MRAS,PC,GABARAPL2,OCEL1,AGL,SPARC,CHRNB1,DTNA,SPHK1,SLC6A8,GSN,SORBS3,GNAO1,NQO1,EFS,PRNP,ATP2A1,FLII,HDAC5,SVIL,WWTR1,PFKM,PYGM,MYH7,PSEN2,COL6A2,DAPK2,CLU,ITGA7,CRYAB,MYH9,SPTAN1,SH3BGR,CTF1,PTP4A3,CFD,PPFIA4,CAMK2B,ABLIM1,MYOZ1,DMPK,ACHE,MYOM1,IGFBP7,TNNC1,LARGE1,ITGB4,MYLK,ATP6AP1,CHRNA1,NAV2,CDKN1A,GAA,GPX3,PDE4DIP,TGFB1,HSPB8,CASQ1,MYO1C,DES,IFRD1,SORBS1,AEBP1,FOXO4,TAGLN,FGF2,RYR1,SSPN,LAMA2,ITGB1,SOD3,CDH13,PTGIS,SIRT2,TNNT1,SYNGR2,CD36,ADCY9,SGCD,PICK1,ERBB3,HBEGF,COL3A1,ITGB5,TPD52L1,ACTN2,CACNA1H,TCAP,GADD45B,AK1,STC2,PDLIM7,BIN1,COL1A1,AKT2,NOS1,MAPK12,VIPR1,BDKRB2,COL6A3,NCAM1,ACSL1,RB1,IGF1,TPM3,COL15A1,KLF5,TPM2,KCNH1,MEF2C,BAG1,MYOM2,AGRN,ENO3,ACTC1,DENND2B,PGAM2,MAPRE3,IGFBP3,COL4A2,FST,EPHB3,PKIA,SCHIP1,SCD,CNN3,TEAD4,MEF2D
HALLMARK_OXIDATIVE_PHOSPHORYLATION	0.000339492	0.0011924	0.498493	0.138182	3.07803	200	ATP5PF,ATP6V1C1,NDUFS1,UQCRFS1,IDH3A,ETFA,SDHA,SDHC,ECH1,ACADSB,SLC25A20,NDUFS8,ATP6V1H,MRPS22,ISCA1,HSPA9,MTRR,NDUFAB1,ECHS1,ATP5MG,HADHA,ATP5PO,COX7B,ATP5F1D,FH,SDHB,ACAT1,NDUFB2,MPC1,FXN,VDAC3,DECR1,NQO2,ECI1,SUCLA2,ALAS1,ACADM,OGDH,BDH2,NDUFC1,OAT,AFG3L2,HADHB,NDUFA2,UQCRB,NDUFA7,FDX1,ATP6V0E1,SLC25A12,GPX4,POLR2F,NDUFB1,HCCS,MRPL35,CYB5A,NDUFS7,DLD,SUCLG1,PDHA1
HALLMARK_UNFOLDED_PROTEIN_RESPONSE	0.00190542	0.00595445	0.45506	-0.167328	-2.85628	111	CNOT2,PAIP1,DKC1,EDC4,EXOSC10,NFYB,EIF4A2,NOP56,CNOT6,SDAD1,KHSRP,ALDH18A1,EXOSC2,POP4,MTREX,YWHAZ,ZBTB17,EXOC2,LSM4,NHP2,KIF5B,NOLC1,GOSR2,SSR1,EXOSC9,TTC37,EDEM1,NOP14,NPM1,EXOSC1,LSM1,TATDN2,TUBB2A,RPS14,IMP3,CXXC1,DCP1A,SEC31A,FUS,EEF2,HSP90B1,H2AX,EIF4E,DCTN1,NABP1,PDIA6,ATF4,HYOU1,EIF2AK3,CKS1B
HALLMARK_INFLAMMATORY_RESPONSE	0.00246039	0.00723643	0.431708	0.161033	2.75553	116	IFNAR1,IFNGR2,RELA,SLC11A2,EIF2AK2,RIPK2,ATP2B1,SELENOS,SLC31A1,ATP2C1,ATP2A2,SPHK1,NFKBIA,PLAUR,CCL2,AXL,IRF1,CD40,TAPBP,TIMP1,CX3CL1,PDE4B,PDPN,IRF7,BEST1,PCDH7,SCN1B,GNAI3,EMP3,IL7R,SERPINE1,KIF1B,MMP14,GABBR1,TPBG,CALCRL,BST2,ICAM1,NDP,CD14,SLC1A2,C5AR1,F3,SEMA4D,CSF1,SLC4A4,NAMPT,OPRK1,CDKN1A,LYN,SCARF1,RHOG,FZD5,NFKB1,IFITM1,HRH1,CD82,RASGRP1,P2RX7,TNFRSF1B,SRI,HAS2,IL18R1,ITGB3,TLR1,HBEGF,ADORA2B,SLC7A1,EDN1,CD55,LAMP3,LY6E,TNFSF9,ITGA5,IL4R,MET,SGMS2,OSMR,SELL,GCH1,MYC,SLC7A2,INHBA,ADM,IL1R1,AHR,RGS16,IRAK2,ITGB8,NMI,GPC3,TLR3,LIF,TACR1,PTPRE,IL10RA,PSEN1,SLC31A2,CHST2,DCBLD2
HALLMARK_MTORC1_SIGNALING	0.00308935	0.00822722	0.431708	-0.121877	-2.76728	196	PSMD13,PDAP1,SLC37A4,PSMD14,QDPR,PSMC6,CCT6A,UCHL5,FADS1,EBP,G6PD,COPS5,SQLE,PSMC4,YKT6,DDX39A,PPIA,IDI1,PITPNB,DHCR7,GTF2H1,PIK3R3,LDLR,CYB5B,INSIG1,PSMA3,CTSC,FKBP2,ELOVL5,NMT1,GSK3B,STARD4,SSR1,MCM2,BTG2,TXNRD1,TOMM40,LDHA,TMEM97,EDEM1,GMPS,SORD,BHLHE40,FADS2,PGK1,CCNF,UBE2D3,NUP205,STIP1,GAPDH,PPA1,BUB1,HMGCS1,TFRC,MCM4,MTHFD2L,GBE1,HSP90B1,AURKA,ATP5MC1,RIT1,UFM1,EPRS1,ALDOA,HSPE1,PSMD12,PPP1R15A,ATP6V1D,PLK1,SLC9A3R1,MLLT11,PDK1,M6PR,TES,PSMA4,ACACA
HALLMARK_IL2_STAT5_SIGNALING	0.00312634	0.00822722	0.431708	0.136316	2.7105	159	RNH1,SNX14,NCOA3,TIAM1,TTC39B,SERPINB6,GSTO1,CA2,CCND2,IKZF4,ETFBKMT,CCNE1,P4HA1,GLIPR2,SWAP70,PLPP1,IFNGR1,RRAGD,AHNAK,CDC42SE2,GPX4,CCND3,CDC6,SNX9,PUS1,PRNP,CD81,RABGAP1L,PLEC,PRAF2,COL6A1,IGF2R,AGER,TGM2,PDCD2L,GALM,SOCS2,MAP6,NFIL3,GUCY1B1,LRRC8C,UCK2,LRIG1,HK2,MAFF,ETV4,ECM1,POU2F1,CDKN1C,FURIN,CD83,ITGA6,TRAF1,PNP,DENND5A,NFKBIZ,TNFRSF21,FAH,BMPR2,ABCB1,BCL2,DRC1,CKAP4,CSF1,CASP3,PLSCR1,EMP1,SOCS1,SLC29A2,HOPX,DCPS,AHCY,DHRS3,FGL2,ARL4A,SYT11,SCN9A,NT5E,PTCH1,NCS1,MYO1C,ITGAE,PHTF2,PTRH2,PTH1R,CAPN3,HUWE1,EEF1AKMT1,CTSZ,TNFRSF1B,IL18R1,SYNGR2,SPRY4,RORA,GADD45B,PENK,IL4R,IFITM3,SELL,ITIH5,SLC39A8,MYC,NRP1,EOMES,AHR,MYO1E,WLS,MAP3K8,SLC2A3,BATF3,ALCAM,F2RL2,CDCP1,XBP1,RGS16,SLC1A5,PLIN2,CYFIP1,BMP2,PHLDA1,TWSG1,HIPK2,COCH,LIF,ENO3,ST3GAL4,ANXA4,RHOB
HALLMARK_HEDGEHOG_SIGNALING	0.00371831	0.00929577	0.431708	0.273393	2.60167	35	AMOT,NF1,VLDLR,OPHN1,SCG2,CNTFR,MYH9,CELSR1,HEY1,RTN1,ACHE,ETS2,ADGRG1,SLIT1,NKX6-1,CDK5R1,RASA1,PTCH1,HEY2,VEGFA,GLI1,CDK6,THY1,NRCAM,PML,TLE3,L1CAM,UNC5C,TLE1,NRP1
HALLMARK_PANCREAS_BETA_CELLS	0.00524251	0.0124822	0.407018	0.308325	2.57485	26	SCGN,SRP14,SRPRB,DCX,ABCC8,MAFB,NKX6-1,SEC11A,SPCS1,PCSK2,SYT13,SST,CHGA,LMO2,GCK,ELP4,STXBP1,NEUROD1,AKT3,FOXO1,DPP4,PCSK1
HALLMARK_PROTEIN_SECRETION	0.00687845	0.0156328	0.407018	0.160824	2.47855	94	SOD1,NAPG,SGMS1,ATP6V1H,AP2S1,RAB9A,SCRN1,GALC,AP2B1,ARFGAP3,ARCN1,MON2,GOLGA4,AP3B1,CLN5,SNAP23,USO1,RAB14,CLCN3,RAB22A,VAMP3,STX12,OCRL,ATP1A1,NAPA,SNX2,IGF2R,COG2,AP3S1,CAV2,ATP7A,ERGIC3,PPT1,SEC24D,COPB1,SH3GL2,LAMP2,KIF1B,CLTC,MAPK1
HALLMARK_MITOTIC_SPINDLE	0.0075477	0.016408	0.407018	-0.10922	-2.49625	198	KATNA1,ARFIP2,CEP57,CDC27,SUN2,CKAP5,PAFAH1B1,ROCK1,SMC1A,PPP4R2,SMC4,UXT,ARL8A,KIF20B,KIF5B,LMNB1,ALS2,CNTRL,KNTC1,ECT2,KLC1,YWHAE,ACTN4,NIN,TLK1,NDC80,NUMA1,KPTN,PKD2,ESPL1,ARFGEF1,CENPF,ANLN,CTTN,CNTROB,TPX2,KIF15,RFC1,KIF3C,SMC3,PLEKHG2,INCENP,BRCA2,RACGAP1,BUB1,RASAL2,CEP131,CDK5RAP2,BIRC5,KIF4A,KIF2C,ABR,CDK1,DLGAP5,KIF22,TOP2A,PRC1,CCNB2,LRPPRC,KIF23,AURKA,KIF11,FBXO5,PCM1,CLIP1,TTK,PIF1,ARF6,TUBGCP6,TSC1,PLK1,NEK2,DYNC1H1,MID1IP1,DLG1,RHOT2,HDAC6,ABI1,NET1,CENPE,EZR,CDC42EP1,CYTH2,MYO9B,EPB41L2,ARHGAP4,LATS1,TUBD1,TRIO
HALLMARK_IL6_JAK_STAT3_SIGNALING	0.0123303	0.0256881	0.38073	0.202097	2.3517	52	IFNAR1,IFNGR2,HAX1,STAT1,STAM2,IL10RB,STAT3,TNFRSF1A,IRF9,IFNGR1,IRF1,MYD88,IL6ST,IL17RA,CD9,PDGFC,FAS,BAK1,CNTFR,CD14,TNFRSF21,IL13RA1,TNFRSF12A,CSF1,PTPN2,SOCS1,STAT2,TGFB1,CD38,TNFRSF1B,IL17RB,IL18R1,ITGB3,CD36,A2M,JUN,IL4R,HMOX1,OSMR
HALLMARK_ESTROGEN_RESPONSE_LATE	0.0178734	0.0357468	0.352488	0.111669	2.22528	160	CYP26B1,NRIP1,FAM102A,BTG3,JAK1,AMFR,WFS1,BLVRB,TIAM1,AFF1,GPER1,CA2,RAB31,TSTA3,ADD3,PCP4,JAK2,SEMA3B,RAPGEFL1,ABCA3,HSPA4L,SCARB1,IMPA2,CDC6,DLG5,IL6ST,CD9,PRSS23,PLAAT3,RPS6KA2,DCXR,NXT1,CACNA2D2,ID2,SLC2A8,ALDH3A2,FLNB,MDK,ACOX2,SLC29A1,TOB1,ABHD2,HR,TST,NCOR2,PDCD4,TPBG,CHPT1,MAPT,UGDH,SLC1A4,IGFBP4,TNNC1,LARGE1,SGK1,BCL2,SLC16A1,ASS1,NBL1,ARL3,DYNLT3,FKBP4,ZFP36,HSPB8,CAV1,ITPK1,SERPINA5,TFAP2C,MOCS2,EMP2,PAPSS2,CDH1,KLF4,PRLR,NPY1R,EGR3,IL17RB,SLC24A3,PTGER3,TJP3,MICB,HPRT1,LSR,IGSF1,SCUBE2,TPD52L1,FARP1,MYB,SOX3,PTPN6,TH,OLFM1,DNAJC1,PERP,FKBP5,MAPK13,TFPI2,FOS,SNX10,LAMC2,GLA,PDLIM3,CA12,CHST8,FOXC1,OPN3,RABEP1,RET,SIAH2,DNAJC12,PTGES,FGFR3,CCND1,XBP1,BAG1,NAB2,CXCL12,SLC7A5,CXCL14,ASCL1
HALLMARK_APOPTOSIS	0.0220788	0.0424593	0.352488	0.11531	2.15047	139	SOD1,RELA,SQSTM1,BTG3,GSR,APP,MADD,SOD2,TSPO,DNAJC3,FDXR,CYLD,BCL2L2,DAP,CCND2,CASP8,BCAP31,IFNGR1,ENO2,GSN,TIMP2,GPX4,ETF1,RARA,IRF1,CTH,TIMP1,DNAJA1,CASP9,IGF2R,MGMT,PSEN2,RNASEL,FAS,DAP3,CTNNB1,CLU,TXNIP,PEA15,BCL2L11,LMNA,PPT1,NEDD9,SPTAN1,DDIT3,PDCD4,H1-0,PLAT,SMAD7,RETSAT,NEFH,PPP2R5B,CD14,FEZ1,ERBB2,ANKH,TNFRSF12A,CASP3,EMP1,TIMP3,SAT1,PMAIP1,ANXA1,CDKN1A,GPX3,HSPB1,TGFB2,CAV1,DNM1L
HALLMARK_HYPOXIA	0.027972	0.051734	0.271289	-0.0994912	-2.1444	178	SLC37A4,XPNPEP1,CDKN1B,B3GALT6,KDM3A,DPYSL4,CCNG2,NDST2,FOXO3,PNRC1,PGM2,LDHA,KLHL24,BHLHE40,VHL,PGK1,TIPARP,PFKP,BNIP3L,NDST1,GAPDH,LOX,GPC1,ACKR3,COL5A1,KLF6,CITED2,GBE1,PAM,IRS2,PIM1,ANKZF1,CHST3,AKAP12,ALDOA,PPP1R15A,CASP6,PDK1,TPD52,TES,PRKCA,NAGK,PPP1R3C,EXT1,KLF7,CHST2,SAP30,NDRG1,UGP2,DDIT4,GLRX,IGFBP3,ZNF292,PGAM2,SLC2A1,ENO3,IDS,NOCT,GPC3,BGN,DCN,HSPA5,WSB1,PLIN2,SDC4,INHA,SLC2A3,IER3,TGFBI,SIAH2,ADM,EGFR,SLC6A6,ERRFI1,NEDD4L,BTG1,GYS1,CA12,ATF3,FAM162A,EFNA1,FOS,PGF,TGFB3,HMOX1,PPARGC1A,SDC2,JUN,STC2,CSRP2,TKTL1,P4HA2,RORA,PDGFB,AMPD3,ADORA2B,S100A4,GCNT2,GCK,NR3C1,PFKFB3,STBD1,BCAN,CCN2,PDK3,SDC3,VEGFA,EFNA3,HS3ST1,CP,NCAN,TMEM45A,CAV1,SLC25A1,ZFP36,ETS1,FOSL2,GAA,CDKN1A,KDELR3,PRDX5,PHKG1,MIF,GPI,BCL2,AK4,F3,CAVIN1,LARGE1,JMJD6,SELENBP1,STC1,CCN1,ANGPTL4,ANXA2,PPFIA4,TPBG,ILVBL,CDKN1C,ERO1A,GPC4,HK1,MAFF,TNFAIP3,TPST2,HK2,DDIT3,MAP3K1,SRPX,SERPINE1,NFIL3,CXCR4,TPI1,MYH9,KIF5A,LXN,DUSP1,ATP7A,ALDOC,HEXA,TGM2,PGM1,MT2A,PYGM
HALLMARK_TNFA_SIGNALING_VIA_NFKB	0.028971	0.051734	0.266351	0.103487	2.08336	164	IFNGR2,RELA,SQSTM1,NFKBIE,BTG3,SOD2,RELB,RIPK2,ATP2B1,TRIP10,RCAN1,IER5,NINJ1,TNIP1,PHLDA2,SPHK1,NFKBIA,PLAUR,DDX58,CCL2,MAP2K3,IRF1,TNIP2,ZC3H12A,IL6ST,PER1,PDE4B,HES1,ID2,TANK,DUSP1,IL7R,LITAF,TGIF1,STAT5A,NFIL3,SERPINE1,BCL6,NR4A1,TNFAIP3,MAFF,TNFAIP8,PLPP3,FUT4,CD83,NFKB2,TRAF1,NFAT5,ICAM1,CCN1,DENND5A,F3,FOSL1,SGK1,IFIT2,ETS2,CSF1,NAMPT,SAT1,EIF1,CDKN1A,FOSL2,KLF2,ZFP36,NFKB1,SPSB1,RNF19B,SMAD3,CEBPB,VEGFA,KLF4,GADD45A,KDM6B,SIK1,DUSP4,EGR3,TNFAIP2,PFKFB3,NFE2L2,CEBPD,FOSB,HBEGF,KLF9,EDN1,G0S2,TNFSF9,GADD45B,JAG1,SERPINB8,JUN,EGR2,GFPT2,FOS,GEM,CLCF1,EFNA1,IFIH1,GCH1,ATF3,PLAU,MYC,CCNL1,INHBA,BTG1,PDLIM5,MARCKS,REL,MAP3K8,IER3,JUNB,SLC2A3,PTX3,CCND1,LAMB3,TAP1,SDC4,DRAM1,BMP2,PHLDA1,NR4A3
HALLMARK_ESTROGEN_RESPONSE_EARLY	0.032967	0.0568397	0.248911	0.100261	2.05305	170	CYP26B1,NRIP1,FAM102A,PEX11A,AMFR,WFS1,SLC37A1,BLVRB,TIAM1,AFF1,UNC119,SNX24,RAB31,TMEM164,ADD3,ELF1,JAK2,SEMA3B,RAPGEFL1,ABCA3,SCARB1,RARA,MREG,GREB1,IL6ST,SEC14L2,SVIL,PRSS23,TGM2,PLAAT3,RPS6KA2,HES1,NXT1,MINDY1,FLNB,CELSR1,LRIG1,AR,RRP12,TOB1,ABHD2,HR,NCOR2,WWC1,TPBG,TTC39A,CHPT1,MAPT,SLC1A4,MPPED2,IGFBP4,ABLIM1,ISG20L2,SYT12,BCL2,KAZN,SLC16A1,UGCG,PMAIP1,NBL1,ARL3,NAV2,DHRS3,DYNLT3,GFRA1,OLFML3,FKBP4,HSPB8,ITPK1,INPP5F,TFAP2C,RASGRP1,PAPSS2,KLF4,THSD4,NPY1R,SLC1A1,EGR3,CALB2,IL17RB,DEPTOR,ASB13,SLC24A3,ELF3,ADCY9,TJP3,MICB,RHOD,GAB2,INHBB,CBFA2T3,ABAT,TPD52L1,ELOVL2,MLPH,FARP1,MYB,BCL11B,SOX3,GJA1,STC2,OLFM1,KRT18,FKBP5,FOS,KRT8,GLA,MYC,SLC7A2,PDLIM3,CA12,FOXC1,OPN3,SYNGR1,RET,SIAH2,PTGES,CCND1,XBP1,BAG1,SH3BP5,CXCL12,NADSYN1,ENDOD1,SLC7A5
HALLMARK_KRAS_SIGNALING_UP	0.035964	0.0599401	0.237794	0.110861	2.06133	138	CCSER2,CBR4,CA2,CCND2,CROT,BPGM,PCP4,SEMA3B,ETV5,AMMECR1,PLAUR,TOR1AIP2,SCG5,TSPAN7,RABGAP1L,ANO1,PRDM1,ID2,SCN1B,IL7R,ACE,ADGRA2,FUCA1,CXCR4,MAP3K1,DNMBP,MMD,TNFAIP3,ETV4,MAFB,ADAM8,ERO1A,ADAM17,BTBD3,ANGPTL4,PLAT,SPARCL1,TRAF1,GPRC5B,TMEM158,ANKH,SPON1,ABCB1,GYPC,SNAP25,PTPRR,PRRX1,SPRY2,ALDH1A2,EMP1,SCG3,IL33,ITGA2,MTMR10,ETS1,FGF9,PRELID3B,TMEM100,MAP7,GPNMB,DUSP6,KLF4,DOCK2,GUCY1A1,MMP9,IKZF1,FBXO4,GABRA3,TNFRSF1B,HKDC1,ATG10,ENG,MAP4K1,ADGRL4,RELN,HBEGF,PSMB8,G0S2,GFPT2,GNG11,GADD45G,AKT2,PLAU,INHBA,SNAP91,KCNN4,NRP1,KIF5C,EVI5,TFPI,SDCCAG8,FLT4,RGS16,ETV1,CAB39L,BMP2,ST6GAL1,WNT7A,LIF,IGFBP3,GLRX,IL10RA,VWA5A,USP12,PCSK1N,SATB1,BIRC3,EPB41L3,TRIB1,DCBLD2,SPP1,CBL,TPH1,MMP11,JUP,SOX9,TRIB2,ZNF277,PPP1R15A
HALLMARK_BILE_ACID_METABOLISM	0.040959	0.066063	0.222056	0.137481	1.96656	80	SOD1,PECR,PEX11A,MLYCD,HSD17B4,ALDH9A1,FDXR,CROT,ABCD1,HACL1,SLC23A2,ABCA3,ABCD3,PNPLA8,ISOC1,BCAR3,CYP27A1,SLC22A18,LIPE,PFKM,ABCG4,HSD17B6,RXRA,PEX1,NUDT12,LONP2,PAOX,AR,SLC29A1,GCLM,RETSAT,RXRG,PRDX5,PIPOX,SLC27A5,PHYH,PEX6,GNMT,PEX19,PEX7,ATXN1,EFHC1,CYP7B1,BBOX1,EPHX2,CYP46A1
HALLMARK_WNT_BETA_CATENIN_SIGNALING	0.04995	0.078047	0.199915	0.199635	1.95964	38	NUMB,AXIN1,RBPJ,FZD1,CCND2,AXIN2,PPARD,FRAT1,HDAC5,PSEN2,CTNNB1,WNT5B,NCSTN,HEY1,CSNK1E,NCOR2,ADAM17,FZD8,HDAC11,JAG2,PTCH1,CUL1,HEY2,NKD1
HALLMARK_APICAL_SURFACE	0.0559441	0.0847637	0.188204	0.211448	1.9539	33	APP,ADIPOR2,CROCC,GSTM3,TMEM8B,PLAUR,SHROOM2,CX3CL1,FLOT2,AKAP7,SRPX,AFAP1L2,LYPD3,CRYBG1,LYN,HSPB1,EFNA5,SLC2A4,SCUBE1,MAL,EPHB4,THY1,GATA3,RTN4RL1,MDGA1,NTNG1,GAS1
HALLMARK_PI3K_AKT_MTOR_SIGNALING	0.0629371	0.0925545	0.176694	-0.120603	-1.90024	93	RAF1,MAP3K7,CDKN1B,CFL1,PIK3R3,TSC2,GSK3B,PPP1CA,CDK4,DUSP3,ARF1,ECSIT,PRKAG1,CDK2,MKNK1,AKT1S1,UBE2N,UBE2D3,PRKAA2,AP2M1,PRKAR2A,FGF22,CDK1,HSP90B1,RIT1,RPS6KA3,EIF4E,E2F1,ATF1,PDK1,PFN1,PIN1,ACACA,PAK4,PTPN11,PTEN,CALR,PLCB1,ACTR3,NFKBIB,VAV3,SLC2A1,GRB2,MAPK10,PPP2R1B,CAB39L
HALLMARK_UV_RESPONSE_UP	0.0659341	0.0941915	0.172324	0.0994759	1.88355	144	HSPA13,ATP6V1C1,UROD,SQSTM1,CLCN2,BTG3,SOD2,PRKACA,PPP1R2,MARK2,EPHX1,AP2S1,CYB5R1,MGAT1,SELENOW,CA2,ALAS1,CCNE1,SIGMAR1,GGH,NFKBIA,SLC6A8,ENO2,CCND3,IRF1,GRINA,KLHDC3,DNAJA1,DGAT1,MAPK8IP2,IL6ST,MAOA,ARRB2,HSPA2,BAK1,TMBIM6,CREG1,ATP6V1F,BCL2L11,PPT1,NPTXR,NR4A1,CEBPG,PRKCD,TGFBRAP1,MMP14,CDKN1C,TST,PTPRD,FURIN,CDO1,CHKA,DDX21,ICAM1,RPN1
HALLMARK_KRAS_SIGNALING_DN	0.0909091	0.126263	0.144631	-0.10204	-1.7541	113	VPS50,BARD1,CAMK1D,MACROH2A2,BTG2,GAMT,CELSR2,SLC16A7,PRKN,SKIL,SPHK2,GTF3C5,PLAG1,ARPP21,SPTBN2,YBX2,FGF22,NR4A2,ENTPD7,TENM2,CCNA1,P2RX6,SLC38A3,FGGY,CCDC106,SNN,KCNN1,CHST2,C5,EPHA5,ACTC1,COL2A1,BMPR1B,KMT2D,DLK2,FGFR3,MFSD6,CAPN9,SIDT1,TEX15,COQ8A,MAGIX,CYP39A1,NUDT11,DCC,LFNG,NOS1,THNSL2,GPRC5C,ABCB11,DTNB,IDUA,RIBC2,RYR2,SLC25A23,PRODH,YPEL1,SNCB,PDK2,EDN1,PTGFR,PDE6B,SLC29A3,TENT5C,HSD11B2,TAS2R4,THRB,EFHD1,ZNF112,SLC30A3,TFAP2B,IRS4,ASB7,RYR1,CPEB3,IGFBP2,ATP6V1B1,SELENOP,TNNI3,TGFB2,EGF,SYNPO,KCNMB1,ITGB1BP2,ZBTB16,GPR3,SGK1,PTPRJ,TCF7L1,NR6A1,CDKAL1,GRID2,LYPD3,RGS11,MYO15A,MX1,KCNQ2,ARHGDIG,CNTFR,ABCG4,ZC2HC1C,HTR1D,IFI44L,MYH7,TGM1
HALLMARK_ANDROGEN_RESPONSE	0.110889	0.14985	0.129443	-0.108221	-1.66885	90	XRCC6,FADS1,ZMIZ1,XRCC5,ADRM1,IDI1,TMEM50A,PA2G4,INSIG1,ELOVL5,SMS,SRF,SORD,TSC22D1,CAMKK2,ARID5B,ZBTB10,B4GALT1,ITGAV,HMGCS1,CENPN,RPS6KA3,UBE2J1,AKAP12,LIFR,TPD52,SLC26A2,UBE2I,PMEPA1,HOMER2,NDRG1,SCD,MAK,BMPR1B,PTPN21,ELK4,INPP4B,HMGCR,SRP19,CCND1,HSD17B14,GPD1L,DBI,SPCS3,PDLIM5,DHCR24,SLC38A2,ADAMTS1,KRT8,PIAS1
HALLMARK_GLYCOLYSIS	0.122877	0.155797	0.122108	0.077455	1.66029	186	NDUFV3,SOD1,GUSB,GALK2,ECD,SDHC,ME2,BPNT1,HAX1,PHKA2,GCLC,MERTK,ALDH9A1,ABCB6,ENO1,GFPT1,XYLT2,SLC25A13,TSTA3,PC,PPP2CB,EXT2,AGL,P4HA1,VLDLR,MXI1,B4GALT4,PYGB,PLOD1,B3GAT1,RRAGD,HS2ST1,GOT1,ENO2,CHPF,GALK1,SLC35A3,ARPP19,CYB5A,HDLBP,NOL3,DLD,CTH
HALLMARK_COMPLEMENT	0.127872	0.155797	0.119348	0.088786	1.65581	139	USP16,USP8,DOCK4,USP14,SERPING1,GNAI2,FYN,CA2,PPP2CB,CTSO,AKAP10,CTSB,ADAM9,JAK2,FDX1,RABIF,PRCP,C1S,TIMP2,PLAUR,PLA2G4A,IRF1,TIMP1,CSRP1,CASP9,PHEX,LGMN,IRF7,CLU,GNAI3,LAP3,PIK3CA,IRF2,KCNIP2,CD59,ATOX1,SERPINE1,SPOCK2,ZFPM2,ME1,LAMP2,TNFAIP3,ANXA5,MAFF,PRKCD,KCNIP3,MMP14,SH2B3
HALLMARK_CHOLESTEROL_HOMEOSTASIS	0.12987	0.155797	0.118288	-0.117965	-1.62651	71	ACTG1,EBP,SREBF2,SQLE,IDI1,DHCR7,MVD,LDLR,FASN,STARD4,PNRC1,FDFT1,TMEM97,STX5,ACAT2,TP53INP1,FADS2,HSD17B7,FDPS,MVK,GSTM2,HMGCS1
HALLMARK_PEROXISOME	0.118881	0.155797	0.124434	0.107193	1.62238	90	SOD1,ACOX1,CRAT,PEX11A,MLYCD,ECH1,HMGCL,SOD2,PEX2,TSPO,HSD17B4,ERCC1,ECI2,ALDH9A1,ABCD1,SLC23A2,YWHAH,MSH2,SLC25A19,CDK7,ABCD3
HALLMARK_UV_RESPONSE_DN	0.130869	0.155797	0.117766	-0.082308	-1.59915	143	YTHDC1,ZMIZ1,CDKN1B,AGGF1,SCAF8,MAPK14,NIPBL,PIK3R3,LDLR,INSIG1,CDK13,VAV2,PHF3,WDR37,ATRX,BHLHE40,MTA1,NFIB,KIT,CAP2,IGF1R,ATP2B4,CITED2,ADGRL2,ACVR2A,PEX14,RND3,DLC1,PRKAR2B,GCNT1,PRKCA,DLG1,LPAR1,GRK5,PTEN,PIK3CD,SCHIP1,FHL2,ANXA4,TGFBR2,TOGARAM1,DMAC2L,CACNA1A,MAGI2,PTPN21,SNAI2,INPP4B,IRS1,COL5A2,BDNF,KCNMA1,TGFBR3,MGLL,TFPI,ABCC1,PDLIM5,NRP1,PDGFRB,MYC,MIOS,KALRN,COL1A1,BCKDHB,MET,SDC2,MMP16,AKT3,PRDM2,MRPS31,GJA1,SFMBT1,PTPRM,PTGFR,SLC7A1,ADORA2B,PRKCE,COL3A1,FBLN5,RUNX1,EFEMP1,ITGB3,NR3C1,HAS2,SRI,SYNJ2,DBP,MAP2K5,RBPMS,COL1A2,SMAD3,RGS4,CDON,ATXN1,NOTCH2,PPARG,PMP22,CAV1,DAB2,CDC42BPA,NFKB1,ICA1,IGFBP5,COL11A1,SCN8A,FZD2,SYNE1,ID1,MAP1B,PLCB4,F3,ERBB2,NR1D2
HALLMARK_ANGIOGENESIS	0.150849	0.175406	0.108394	0.186414	1.57575	27	APP,CCND2,LRPAP1,FGFR1,FSTL1,TIMP1,STC1,TNFRSF21,JAG2,SERPINA5,VCAN,LPL,VEGFA,MSX1,S100A4,COL3A1,JAG1,POSTN,NRP1,LUM,COL5A2,KCNJ8,PDGFA,SPP1
HALLMARK_REACTIVE_OXYGEN_SPECIES_PATHWAY	0.217782	0.24748	0.08654	0.131812	1.41739	45	SOD1,SCAF4,GSR,SOD2,GCLC,HMOX2,SELENOS,EGLN2,GPX4,NQO1,PRNP,PTPA,ERCC2,NDUFB4,ATOX1,SRXN1,GCLM,PRDX4
HALLMARK_APICAL_JUNCTION	0.241758	0.264952	0.0808589	0.0674004	1.36136	165	TSPAN4,MAP4K2,CRAT,SHC1,CTNNA1,PIK3CB,GNAI2,ADAM23,EXOC4,MPZL1,VCL,NF1,NLGN2,ADAM9,YWHAH,TMEM8B,HADH,NRXN2,LDLRAP1,SORBS3,TJP1,CDK8,NLGN3,TUBG1,TAOK2,SHROOM2,PARD6G,CX3CL1,CADM3,LIMA1,DHX16,TNFRSF11B,ACTN1,RRAS,NECTIN2,CAP1,LAMA3,MYL12B,SGCE,MYH9,MDK,AMIGO2,ITGA3,PARVA,MSN,MADCAM1,CD99,TRAF1,ICAM1,FBN1,MYL9,MYH10,AMH,ITGB4,ITGA10,ATP1A3,RASA1,ITGA9,SLIT2,PPP2R2C,PLCG1,ITGA2,FSCN1,TRO,WNK4,ADAMTS5,PCDH1,CD276,HRAS,NECTIN1,VCAN,NFASC,AMIGO1,THBS3,NRAP,RHOF,CLDN15,CDH1,SDC3,ITGB1,MMP9,SLC30A3,CDH3,CALB2,CNTN1,VCAM1,ICAM5,CADM2,THY1,COL9A1,SIRPA,RSU1,ACTN2,LAYN,AKT3,CDH8,CDH11,VASP,MAPK13,CDH6,AKT2,LAMC2,COL16A1,EGFR,CD34,TGFBI,CLDN5,MMP2,LAMB3,PKD1,CLDN6,IRS1,NEXN,MPP5,WASL,SKAP2,ACTC1,INPPL1,EPB41L2,NEGR1,JAM3,CTNND1,BMP1,NECTIN3,PTEN,ARHGEF6,CD274,JUP,SPEG,MAPK11,DLG1,PFN1
HALLMARK_TGF_BETA_SIGNALING	0.243756	0.264952	0.08042	0.114532	1.35634	54	IFNGR2,BMPR1A,RHOA,RAB31,SPTBN1,TJP1,BCAR3,APC,WWTR1,ID2,CTNNB1,TGIF1,SERPINE1,CDKN1C,NCOR2,FURIN,SMAD7,BMPR2,PPM1A,ID1,SMURF1,NOG,TGFB1,ACVR1,LEFTY2,ID3,XIAP,SMAD3,CDH1,THBS1,ENG
HALLMARK_NOTCH_SIGNALING	0.326673	0.340285	0.0655321	0.136175	1.20718	30	DTX4,FBXW11,FZD1,PPARD,PSEN2,SKP1,HES1,DTX1,PSENEN,DTX2,FZD5,ARRB1,MAML2,TCF7L2,CUL1,NOTCH2
HALLMARK_SPERMATOGENESIS	0.325674	0.340285	0.0656814	-0.0782358	-1.19204	87	TOPBP1,COIL,GMCL1,CSNK2A2,TSN,EZH2,RFC4,DBF4,LPIN1,SIRT1,NF2,PARP2,CNIH2,CLPB,NCAPH,CHFR,PRKAR2A,BUB1,YBX2,TALDO1,KIF2C,CDK1,IFT88,CCNB2,CCNA1,AURKA,TTK,NEK2,MLLT10,CLVS1,SEPTIN4,PCSK1N,JAM3,CCT6B
HALLMARK_P53_PATHWAY	0.394605	0.402659	0.05653	0.0516396	1.09842	184	PRMT2,APP,CGRRF1,SESN1,EPHX1,FDXR,CCND2,ABHD4,PMM1,RPS27L,PITPNC1,IER5,POM121,NINJ1,TRAFD1,SPHK1,IRAK1,H2AW,HSPA4L,CCNG1,TCN2,CCND3,TRIB3,CD81,SLC3A2,KIF13B,DGKA,RRP8,FAS,DCXR,ELP1,BAK1,MKNK2,H1-2,STEAP3,TXNIP,RXRA,HDAC3,TM7SF3,RALGDS,ADA,FUCA1,DDB2,RAD51C,DDIT3,HINT1,TOB1,PROCR,PLK3,CTSD,RETSAT,UPP1,NUDT15,EPHA2,ITGB4,ZBTB16,CDK5R1,TSPYL2,SOCS1,SAT1,CDKN1A,PVT1,STOM,CDKN2A,JAG2,TGFB1,GM2A,HRAS,RNF19B,CD82,TPRKB,ABCC5,PPM1D,RAB40C,CDKN2B,NUPR1,KLF4,GADD45A,SERTAD3,CDH13,GLS2,RAD9A,CTSF,PIDD1,INHBB,S100A4,HBEGF,ABAT,CEBPA,TPD52L1,NHLH2,SLC7A11,RAP2B,TNFSF9,TRAF4,ZMAT3,AK1,JUN,MAPKAPK3,PERP,HMOX1,FOS,DEF6,FAM162A,H2AJ,ATF3,SP1,PTPN14,S100A10,COQ8A,RB1,BTG1,RRAD,TGFA,IER3,RHBDF2,TAP1,RGS16,ISCU,SEC61A1,DRAM1,BMP2,PHLDA3,ERCC5,ZFP36L1,EPS8L2,TM4SF1,WRAP73,LIF,PLK2,PTPRE,DDIT4,CYFIP2,VWA5A,SDC1
HALLMARK_ALLOGRAFT_REJECTION	0.445554	0.445554	0.0509083	-0.0609246	-1.00362	105	EIF3A,ABCE1,UBE2D1,EIF3D,MAP3K7,RPS19,RPL9,RARS1,BCL10,RPL39,NME1,F2R,HDAC9,NPM1,HIF1A,UBE2N,BRCA1,BCL3,RPS9,MRPL3,CSK,IKBKB,RPS3A,ACVR2A,EIF5A,CAPG,TPD52,GCNT1,ABI1,IL16,HLA-DRA,IL11,LIF,TLR3,FLNA,BCAT1,HLA-DMB,TAP1,EGFR,GALNT1,HLA-DQA1,CD74,INHBA,ST8SIA4,DYRK3,NOS2,IL12A,IL4R,PTPN6,IL27RA,HLA-DMA,THY1,WAS,INHBB,CD47,MAP4K1,AKT1,TLR1,DARS1,STAT4,MMP9,AARS1,PSMB10,PRKCB,HLA-DOA,GBP2,HLA-E,TGFB2,TGFB1,CDKN2A,ETS1,B2M,LYN,EIF3J

### Sheet: undifferentiated iPSC GSEA
GSEA of T21 versus D21 bulk RNAsequencing of iPSCs
pathway	pval	padj	log2err	ES	NES	size	leadingEdge
HALLMARK_MYC_TARGETS_V2	4.46105e-08	2.23052e-06	0.719513	0.368177	4.61734	58	SLC19A1,IMP4,NOP16,PUS1,RRP12,NIP7,NOP2,TBRG4,WDR74,TFB2M,FARSA,GRWD1,RABEPK,PPAN,NOC4L,UTP20,RRP9,NOP56,NDUFAF4,MYBBP1A,AIMP2,PPRC1,RCL1,MRTO4,PES1,BYSL,WDR43,DUSP2,PA2G4,SRM,PHB,HSPD1,NOLC1,MPHOSPH10,HSPE1,SUPV3L1,MYC,PRMT3,EXOSC5,DDX18,MCM5,CDK4
HALLMARK_IL2_STAT5_SIGNALING	3.6984e-06	8.23781e-05	0.627257	0.1955	3.99488	162	NRP1,PTCH1,CA2,GPR83,COCH,SLC39A8,GADD45B,SOCS1,TIAM1,TNFRSF8,COL6A1,CD44,NFKBIZ,DHRS3,PIM1,BCL2L1,ENO3,LRRC8C,PNP,ENPP1,NCS1,PUS1,FURIN,GSTO1,NOP2,LIF,RGS16,SERPINB6,PDCD2L,CD83,SYNGR2,CCND3,UMPS,SLC1A5,SYT11,BMPR2,ITGAV,PRNP,KLF6,CASP3,CDCP1,MAPKAPK2,RHOB,SNX14,PTRH2,CD81,ADAM19,PENK,CD79B,MYO1C,PLEC,RABGAP1L,IFNGR1,SWAP70,EMP1,MAFF,PHLDA1,AHR,ANXA4,CISH,IFITM3,CDKN1C,AHNAK,IL2RB,MYO1E,AHCY,CAPG,XBP1,PLPP1,IGF2R,IRF4,TTC39B,SNX9,SPP1,MYC,BCL2,MXD1
HALLMARK_E2F_TARGETS	4.94269e-06	8.23781e-05	0.610527	-0.168955	-3.73548	198	TOP2A,HMGB2,PDS5B,PAN2,CBX5,NCAPD2,KIF4A,KIF2C,PTTG1,CCNB2,MSH2,CDKN3,RNASEH2A,ATAD2,MKI67,PRKDC,LIG1,CIT,RAD51AP1,RBBP7,CKS2,WEE1,STMN1,EED,BUB1B,DCTPP1,BARD1,CDK1,SMC4,DEPDC1,BIRC5,SMC1A,E2F8,RACGAP1,EZH2,AURKB,POLD2,RPA1,POLA2,RAD50,TIMELESS,PSIP1,DLGAP5,PRPS1,POLE,DEK,TACC3,TUBB,DCK,CKS1B,RFC1,H2AX,PCNA,NUDT21,SSRP1,HMGB3,KIF22,MELK,CDCA8,NUP205,PLK1,UNG,CDCA3,CDKN1B,HMMR,UBR7,SPC25,POLD3,LBR,SPC24,SUV39H1,RAD21,AURKA,PAICS,MCM3,CTCF,HNRNPD,ESPL1,USP1,SPAG5,MCM2,ILF3,EXOSC8,KIF18B,PNN,RPA3,RANBP1,UBE2T,CENPE,POLD1,MCM7,ASF1B,RRM2,RPA2,BRCA2,PRIM2,TMPO,LUC7L3,NAA38,SHMT1,NUP107,CENPM,NBN,ANP32E,TRA2B,CHEK2,WDR90,SMC3,MLH1,CHEK1,XRCC6,CDC20,GINS4,AK2,MAD2L1,IPO7,RAD51C,CDC25B,NAP1L1,NUP153,UBE2S,KPNA2,RFC2,MCM4
HALLMARK_OXIDATIVE_PHOSPHORYLATION	8.54482e-06	0.00010681	0.593325	0.174605	3.90889	199	CPT1A,ATP5PF,PDP1,ATP5PO,ACAA1,ATP6V0E1,MPC1,ATP6V1C1,MRPS12,MRPS30,SUCLA2,ATP6V0B,CYCS,PDHB,IDH3A,HCCS,SUCLG1,ETFDH,MRPL15,OAT,NDUFS1,SDHB,NDUFA9,DLD,TIMM17A,ATP6V1E1,GRPEL1,MRPL35,ATP6V0C,NDUFC2,FXN,AFG3L2,HSPA9,NDUFAB1,GOT2,ATP5F1D,SDHD,MRPS11,DLST,MRPL34,VDAC2,POLR2F,ATP6V1F,PDHX,OGDH,SLC25A4,NDUFA8,ATP6AP1,TIMM50,RETSAT,ISCA1,ATP5F1B,IDH1,UQCRQ,COX7B,ATP5MC3,VDAC3,ATP6V1G1,NQO2,HADHB,SLC25A20,TIMM13,TIMM8B,ATP5PB,SLC25A3,MTRR,NDUFB2,TOMM70,UQCRFS1,NDUFS3,ECHS1,SUPV3L1,COX7C,MFN2,TOMM22,COX7A2,CYC1,SDHC,COX10,UQCRH,NDUFA5,ATP5MF,COX11,ATP5F1C,CYB5R3,SLC25A11,GPI,ALAS1,UQCRC1,MRPS22,NDUFS2,PMPCA,COX6A1,MDH2,CS,UQCR11,COX4I1,TCIRG1,GPX4,NDUFB6,UQCR10,BAX,MTRF1,ATP5PD,ATP1B1,DLAT,UQCRB,SLC25A5,NDUFA1,ACAT1,DECR1,IMMT,NDUFB3,HTRA2,COX15,NDUFA6,NDUFA4,RHOT2,VDAC1,ATP5F1A,ACADM
HALLMARK_MITOTIC_SPINDLE	1.7174e-05	0.00017174	0.57561	-0.167975	-3.73079	199	GSN,TOP2A,CDC42EP4,MARCKS,ABR,NEK2,NIN,PALLD,RAPGEF5,CNTRL,CLIP2,BUB1,WASF2,CKAP5,PREX1,KIF4A,OPHN1,TBCD,KIF2C,CDK5RAP2,CENPF,NUSAP1,CCNB2,KNTC1,FARP1,SPTAN1,HDAC6,RASA1,KIF1B,NUMA1,FGD6,SORBS2,FBXO5,KIF5B,CAPZB,CDK1,SMC4,SUN2,BIRC5,SPTBN1,SMC1A,RACGAP1,NDC80,AKAP13,HOOK3,CEP57,DLGAP5,CCDC88A,ANLN,INCENP,RALBP1,RFC1,NF1,CEP250,KIF15,DYNC1H1,KIF22,CLIP1,CEP131,LATS1,CLASP1,TRIO,CEP72,PLK1,MARK4,ARHGAP5,ALMS1,ARHGEF12,CDC27,KIF20B,TSC1,AURKA,CDC42EP2,SEPTIN9,YWHAE,TUBGCP5,ESPL1,NCK2,PRC1,ARHGEF11,CENPJ,CSNK1D,ATG4B,MYH9,TUBGCP6,ECT2,RABGAP1,RAB3GAP1,ALS2,ARAP3,CENPE,MYO9B,LRPPRC,TUBGCP2,TPX2,PCM1,TTK
HALLMARK_G2M_CHECKPOINT	7.05043e-05	0.000587536	0.538434	-0.158434	-3.46283	195	NSD2,BUB3,TOP2A,E2F2,PBK,POLQ,MARCKS,NEK2,DMD,PDS5B,ODF2,CENPA,BUB1,KIF4A,KIF2C,PTTG1,CENPF,NUSAP1,CCNB2,CDKN3,ODC1,MKI67,CDC7,CKS2,STMN1,CBX1,NUMA1,HMGN2,FBXO5,KIF5B,BARD1,CDK1,SMC4,TOP1,BIRC5,SMC1A,TLE3,RACGAP1,NDC80,EZH2,AURKB,CCNA2,SQLE,POLA2,LIG3,POLE,TACC3,INCENP,SLC12A2,CKS1B,GINS2,H2AX,KIF15,HMGB3,MTF2,KIF22,TRAIP,PLK1,PML,CCNT1,H2AZ2,CDKN1B,HMMR,LBR,CDC27,UBE2C,SUV39H1,RAD21,KIF20B,E2F3,AURKA,MCM3,CTCF,ATRX,HNRNPD,ESPL1,PRC1,MCM2,ILF3,CDC6,CDC45,TROAP,DBF4,CENPE,TPX2,TTK,SAP30,RPA2,CUL5,BRCA2,PRIM2,SMARCC1,TMPO,RBM14,KIF11,SNRPD1,WRN,MAP3K20,CUL4A,MT2A,YTHDC1,TRA2B,CHEK1,UPF1,NUP98,MAPK14,CDC20,KNL1,ARID4A,MAD2L1,RBL1,ABL1,HNRNPU,CDC25B,RAD54L,UBE2S,G3BP1,KPNA2,HIF1A
HALLMARK_EPITHELIAL_MESENCHYMAL_TRANSITION	0.000157576	0.00112554	0.518848	0.159943	3.36063	170	GLIPR1,COL12A1,LAMA3,TFPI2,LAMC2,COL6A2,SERPINE1,TNC,OXTR,TAGLN,TGFB1,CRLF1,GADD45B,MYL9,TPM1,JUN,PCOLCE,COL11A1,BDNF,CD44,FGF2,COL7A1,THBS2,GJA1,CALD1,SERPINE2,EDIL3,VCAN,FN1,PLOD2,VIM,TNFRSF12A,PVR,CCN1,COL1A1,PDGFRB,MATN2,MAGEE1,THBS1,PLOD3
HALLMARK_CHOLESTEROL_HOMEOSTASIS	0.000344049	0.0021503	0.498493	-0.228834	-3.05814	70	JAG1,CTNNB1,SC5D,NIBAN1,SREBF2,FASN,GNAI1,HMGCR,STARD4,S100A11,HMGCS1,PDK3,SCD,ABCA2,GLDC,SQLE,HSD17B7,MVK,MAL2,ALDOC,LGMN,TMEM97,FDFT1,TP53INP1,ACSS2,ECH1,PLAUR,DHCR7,MVD,FDPS
HALLMARK_APICAL_JUNCTION	0.000508321	0.002824	0.477271	-0.136971	-2.8636	180	CERCAM,NEGR1,COL9A1,PIK3R3,TGFBI,EVL,MDK,CD34,INSIG1,BMP1,TMEM8B,SIRPA,ADAM23,TRAF1,FBN1,PBX2,ICAM1,PCDH1,VWF,CDH4,KCNH2,MSN,CRAT,EGFR,HADH,DSC3,AKT3,SKAP2,PTK2,RASA1,GNAI1,SDC3,CADM2,CDK8,THY1,CD276,TRO,NRXN2,NFASC,MMP2,SYMPK,ITGA2,SRC,CDH1,PKD1,EXOC4,JAM3,GRB7,CADM3,NF1,ADAM15,INPPL1,B4GALT1,GAMT,PARD6G,MVD,CDH6,GTF2F1,NRTN,GNAI2,MADCAM1,SGCE
HALLMARK_ALLOGRAFT_REJECTION	0.00201642	0.0100821	0.431708	0.162554	2.89813	119	ICOSLG,ACHE,NCR1,ITGB2,TGFB1,SOCS1,PF4,ETS1,IFNGR2,FGR,PTPN6,IL27RA,IFNAR2,WARS1,BCL3,LIF,IRF7,TPD52,PSMB10,CCND3,PRKCG,CD74,BCL10,NME1,SPI1,GLMN,RARS1,DEGS1,FLNA,IFNGR1,ABCE1,TRAF2,STAB1,AKT1,LYN,EIF3J,INHBA,HCLS1,IL2RB,CAPG,TIMP1,HLA-DMA,IRF4,TLR3,UBE2N,ABI1,TAP1,B2M,ELF4,IL11,APBB1,LY75,LCK,CD247,HLA-A,EIF5A,FAS,RPL39,MRPL3,CD79A,TAP2,RIPK2,MTIF2,TLR2,C2,NPM1,GALNT1,MAP4K1,AARS1,MMP9,STAT4,RPL9,CD40,CD47,NCK1
HALLMARK_KRAS_SIGNALING_UP	0.00249738	0.0113517	0.431708	-0.141979	-2.59508	138	DUSP6,ETV5,SOX9,IKZF1,ANO1,HDAC9,EPB41L3,BTBD3,CPE,MMP11,ID2,NIN,TRAF1,CAB39L,FLT4,MMD,EVI5,VWA5A,EPHB2,ST6GAL1,TSPAN13,ATG10,MAP3K1,AVL9,PLAT,GABRA3,ADGRL4,TRIB2,ERO1A,ADAM17,ITGA2,ETV1,CCND2,DNMBP,FBXO4,PTCD2,ANGPTL4,MAP7,MALL,PLAUR,NAP1L2,ZNF277,ADAM8,BMP2,SPRY2,GFPT2,TSPAN7,CBR4,GLRX,PTBP2,TRIB1,TMEM176B
HALLMARK_APOPTOSIS	0.00275637	0.0114849	0.431708	0.146325	2.79157	139	ANXA1,CAV1,APP,GADD45B,SOD1,JUN,CD44,PEA15,LMNA,SLC20A1,BTG3,LGALS3,BCL2L1,NEFH,PLPPR4,PLCB2,TNFRSF12A,PDGFRB,ISG20,MADD,SATB1,BCL10,CCNA1,FDXR,ANKH,DNAJC3,CASP3,CREBBP,RHOB,CYLD,PPP2R5B,DNAJA1,PPP3R1,VDAC2,CASP6,DFFA,TIMP3,RETSAT,CDKN1A,IFNGR1,EMP1,NEDD9,CASP8,ETF1,IFITM3,TIMP2,XIAP,PPT1,RNASEL,ADD1,CCND1,IRF1,GNA15,BCAP31,TIMP1,GPX3,IGF2R
HALLMARK_TNFA_SIGNALING_VIA_NFKB	0.00331133	0.0127359	0.431708	0.125782	2.62228	168	ICOSLG,TNFAIP6,EDN1,MSC,SERPINE1,TNC,PLK2,JUNB,GADD45B,RCAN1,PHLDA2,TUBB2A,JUN,ETS2,CD44,IFNGR2,DRAM1,PDE4B,SOCS3,BTG3,HBEGF,LITAF,FOSL1,CCN1,F3,PLPP3,FUT4,NFE2L2,PTGER4,BCL3,LIF,KLF4,CD83,DDX58,YRDC,VEGFA,EHD1,DUSP4,SLC2A6,NFAT5,KLF6,RHOB,F2RL1,PMEPA1,DUSP2,CXCL3,ZFP36,SERPINB8,CDKN1A,MAP2K3,PDLIM5,MAFF,PHLDA1,CCND1,LAMB3,IL23A,IRF1,INHBA,TNIP2,GEM,KLF10,CEBPB,SMAD3,IL6ST,PPP1R15A,MYC,MXD1,NR4A2,CLCF1,TAP1,SQSTM1,DENND5A,RELB,SPSB1,KLF9,SIK1,BCL6,TNFSF9,TNIP1,IL15RA,TANK,PFKFB3,PER1,SPHK1,BHLHE40,EFNA1,EIF1,RIPK2,TLR2
HALLMARK_ESTROGEN_RESPONSE_LATE	0.00360732	0.0128833	0.431708	0.126698	2.67593	173	CALCR,CAV1,PTGER3,TFAP2C,CA2,GAL,TFPI2,LAMC2,CXCL14,PKP3,TNNC1,NBL1,TMPRSS3,FABP5,PLAAT3,NPY1R,SLC7A5,TIAM1,SLC1A4,CD44,GJB3,BTG3,SIAH2,NRIP1,PTPN6,PRKAR2B,BLVRB,FLNB,CKB,MYOF,LLGL2,KLF4,ISG20,KCNK5,BAG1,DNAJC12,CCNA1,MOCS2,ALDH3A2,LSR,RBBP8,CD9,SOX3,ACOX2,SLC9A3R1,HOMER2,DUSP2,METTL3,ZFP36,SEMA3B,HSPA4L,CISH,AFF1,FKBP4,CCND1,NXT1,GLA,SFN,WFS1,NAB2,RAB31,MAPK13,PCP4,OVOL2,XBP1,MYB,ALDH3B1,IL6ST,CELSR2,BCL2,TFF3,PPIF,PERP,DYNLT3,KLK10,LTF
HALLMARK_P53_PATHWAY	0.00501943	0.0154192	0.407018	0.119468	2.5851	186	VDR,PRMT2,H1-2,PLK2,APP,TGFB1,SOCS1,JUN,PHLDA3,S100A10,EPS8L2,EPHX1,DRAM1,CDH13,HBEGF,UPP1,HRAS,NUDT15,MDM2,STOM,H2AW,ZMAT3,PTPN14,EPHA2,VAMP8,LIF,RGS16,RPS27L,KLF4,CCND3,PROCR,HEXIM1,JAG2,ALOX15B,FDXR,DGKA,S100A4,AEN,SEC61A1,BAK1,TRAFD1,CD81,ABCC5,PLK3,CEBPA,MAPKAPK3,ERCC5,RETSAT,CDKN1A,SLC7A11,ABHD4,TRIAP1,HSPA4L,NOL8,IRAK1,PLXNB2,POLH,SFN,TRIB3,APAF1,SLC3A2,MKNK2,DDIT4,TM7SF3,CSRNP2,PPP1R15A,MXD1,PPM1D,POM121,CGRRF1,OSGIN1,TAP1,PERP,SESN1,BAIAP2,CTSD,COQ8A,RACK1,CCNK,DDB2,TOB1,TNFSF9,TXNIP,CCP110,FAS,PVT1,ZNF365,KRT17,BAX,SLC19A2,BLCAP,SPHK1,RB1,RHBDF2,SERTAD3,CTSF,WRAP73,TAX1BP3,FGF13,GM2A,ELP1,RRP8,AK1,TGFA,IL1A,HINT1,NINJ1,TPRKB,NDRG1,RPS12,TP53,PMM1,ISCU,TNNI1,DNTTIP2,DCXR,ITGB4,FOXO3
HALLMARK_INFLAMMATORY_RESPONSE	0.00524251	0.0154192	0.407018	0.136045	2.53646	132	ICOSLG,TNFAIP6,EDN1,SERPINE1,HAS2,IFITM1,IFNAR1,RNF144B,IFNGR2,PDE4B,SLC7A2,HBEGF,AXL,FZD5,PDPN,CALCRL,PVR,F3,PTAFR,MET,SCN1B,PTGER4,SCARF1,LIF,RGS16,IRF7,PCDH7,NMI,CMKLR1,KLF6,CD55,MMP14,ADRM1,CDKN1A,RHOG,CX3CL1,AHR,STAB1,LPAR1,LYN,SLC4A4,CD70,IRF1,INHBA,IL2RB,SELENOS,GNA15,TIMP1,GNAI3,ATP2A2,TLR3,SLC7A1,CHST2,MYC,MXD1
HALLMARK_INTERFERON_GAMMA_RESPONSE	0.00509379	0.0154192	0.407018	0.127519	2.53036	150	TNFAIP6,MARCHF1,IFIT3,MX2,SOCS1,HERC6,RIPK1,PDE4B,PIM1,SOCS3,UPP1,PFKP,PTPN6,SP110,TOR1B,TRIM21,PNP,IFNAR2,WARS1,SAMHD1,MYD88,VAMP8,TDRD7,ZNFX1,MX1,SPPL2A,IRF7,ISG20,OGFR,NMI,PSMB10,CD74,CMKLR1,DDX58,TRIM26,PELI1,LYSMD2
HALLMARK_PANCREAS_BETA_CELLS	0.00613484	0.0170412	0.407018	-0.290201	-2.29738	24	CHGA,GCK,PAK3,ELP4,FOXO1,AKT3,STXBP1,SYT13,DCX,DPP4,PKLR,SRP14,SEC11A,ABCC8,PCSK2
HALLMARK_MYC_TARGETS_V1	0.00784661	0.020649	0.38073	0.10596	2.37213	199	NOP16,DDX21,MRPS18B,NME1,PWP1,RRP9,NOP56,PPM1G,PSMD8,EIF2S2,C1QBP,AIMP2,CCT3,EIF4G2,NDUFAB1,DUT,GOT2,CCT7,CTPS1,ABCE1,U2AF1,PPIA,PA2G4,TCP1,SRSF3,SRM,ETF1,PHB,SSB,SSBP1,SRSF2,VDAC3,CANX,COPS5,MCM6,EIF2S1,CCT2,SLC25A3,ORC2,EIF3J,SYNCRIP,TUFM,CUL1,HSPD1,SRSF1,GSPT1,RUVBL2,TOMM70,FAM120A,NOLC1,TXNL4A,PRDX4,RSL1D1,TRIM28,CSTF2,HSPE1,PSMD7,CYC1,CCT5,MYC,LSM7,RPS3,EEF1B2,UBE2L3,PSMC4,PSMA2,PSMD3,RPS10,SNRPG,SNRPD3,RAN,PRPF31,KPNB1,H2AZ1,DHX15,STARD7,PSMB2,PSMA4,CCT4,PSMA7,RPL34,DDX18,RACK1,RPS5,PABPC4,MCM5,CDK4,RAD23B,KARS1,TFDP1,PSMC6,APEX1,PSMD14,LSM2,NPM1,ACP1,VDAC1,ILF2,GNL3,RPL6,SNRPD2,PSMA6,SRPK1,GLO1,IFRD1,HSP90AB1,SNRPB2,COX5A,PSMD1,SF3A1,SRSF7,PTGES3,PHB2,TARDBP,EIF3B,RPL14,PSMA1,EIF3D,HPRT1,XPO1,LDHA,PSMB3,XPOT,NHP2,MCM4,NCBP1,PRDX3,KPNA2,G3BP1,NAP1L1,PCBP1,HNRNPU,ERH,MAD2L1,HNRNPA2B1,CDC20,XRCC6,TRA2B,CLNS1A,SET,EIF4H,SF3B3,RPS6,SNRPD1,HNRNPR,HNRNPC,SMARCC1,MRPL9,IARS1,RPLP0,CBX3,AP3S1,FBL,MCM7,RNPS1,SERBP1,RANBP1,PABPC1,RPL22,EIF4E,RPL18,CDC45,NCBP2,MCM2,USP1,EPRS1,HNRNPD,YWHAE,RPS2,CNBP,MRPL23,YWHAQ
HALLMARK_INTERFERON_ALPHA_RESPONSE	0.0127786	0.0284904	0.38073	0.177142	2.49218	74	IFIT3,IFITM1,GMPR,PARP9,HERC6,HLA-C,SP110,TRIM21,WARS1,TDRD7,ELF1,MX1,IRF7,ISG20,OGFR,NMI,MOV10,CD74,PROCR,TRIM26,TRAFD1,STAT2,HELZ2,CASP8,TRIM14,LAP3,ISG15,IFITM3,TRIM5,IRF1,RNF31,TENT5A,PNPT1
HALLMARK_ANGIOGENESIS	0.013227	0.0284904	0.38073	0.268154	2.41568	28	NRP1,THBD,APP,PF4,LPL,VCAN,STC1,JAG2,VEGFA,ITGAV,S100A4
HALLMARK_SPERMATOGENESIS	0.0123303	0.0284904	0.38073	-0.152793	-2.34999	94	GRM8,ACRBP,CLGN,IFT88,NEK2,NOS1,RFC4,BUB1,TLE4,KIF2C,CCNB2,CDKN3,BRAF,TNNI3,CDK1,SPATA6,YBX2,CNIH2,STRBP,EZH2,SEPTIN4,COIL,PCSK4,JAM3,SLC12A2,CAMK4,TULP2,NCAPH,PARP2,MAP7,POMC,NPHP1,TEKT2,RAD17,DMC1,AURKA,GMCL1,MLF1
HALLMARK_MTORC1_SIGNALING	0.0136754	0.0284904	0.38073	0.101314	2.24404	195	ITGB2,PSMG1,SLC7A5,CORO1A,SLC1A4,PFKL,SYTL2,USO1,NFKBIB,PLOD2,PGM1,PNP,WARS1,MLLT11,SLC6A6,DDX39A,ARPC5L,ABCF2,STC1,SLC1A5,EEF1E1,RRP9,PSME3,UFM1,FDXR,PSMB5,CALR,TOMM40,EIF2S2,PNO1,HSPA9,CD9,ACTR3,SLC9A3R1,PSMD12,YKT6,EGLN3,PRDX1,PSPH,CDKN1A,MAP2K3,CCNF,PPIA,VLDLR,GOT1,SLC7A11,IDH1,GTF2H1,ETF1,CANX,COPS5,DHCR24,STIP1,HSPD1,SHMT2,GLA,TBK1,TRIB3,MTHFD2,HSPA5,PSMD13,DDIT4,HSPE1,M6PR,XBP1,TUBA4A,ATP2A2,PSMC2,TXNRD1,PPP1R15A,CXCR4,PPA1,CACYBP,PSMC4,TES,CTH,SQSTM1,GPI,SERPINH1,UCHL5,TUBG1,PSMA4,RAB1A,PSAT1,GCLC,CYB5B,CDC25A
HALLMARK_BILE_ACID_METABOLISM	0.0114335	0.0284904	0.38073	-0.151595	-2.2046	84	PHYH,LIPE,EPHX2,ISOC1,CYP27A1,EFHC1,IDH2,LONP2,PEX1,GSTK1,ALDH9A1,ABCA3,ABCA2,HSD17B4,SLC27A2,PFKM,RBP1,GCLM,SLC22A18,GNPAT,BMP6,RXRA,ABCD1,HSD3B7,PEX12,ALDH1A1,PRDX5,PEX13,MLYCD,CROT,PEX11G,PEX19,HSD17B6,NUDT12,SLC29A1,FADS1,NR1I2,AMACR,ABCA1,BCAR3,SCP2,PECR,FADS2,HSD17B11,IDI1,ABCD3,APOA1,CYP46A1,CAT,PEX6
HALLMARK_IL6_JAK_STAT3_SIGNALING	0.0166719	0.0333437	0.352488	0.195279	2.37668	54	TGFB1,IFNAR1,SOCS1,PF4,JUN,CD44,IFNGR2,PIM1,SOCS3,TNFRSF12A,MYD88,GRB2,STAM2,BAK1,CD9,STAT2,PDGFC,CXCL3,IFNGR1,PTPN11,TYK2,IRF1,INHBE,IL6ST,IRF9,HAX1,CBL,TNFRSF21,FAS,IL15RA,STAT3
HALLMARK_ESTROGEN_RESPONSE_EARLY	0.0223792	0.043037	0.352488	0.0995695	2.14617	185	CALCR,TFAP2C,NBL1,TMPRSS3,SLC37A1,PLAAT3,NPY1R,SLC7A5,TIAM1,SLC1A4,CD44,DHRS3,MLPH,DLC1,STC2,GJA1,SLC7A2,CALB2,SIAH2,NRIP1,LAD1,OLFML3,BLVRB,FLNB,ESRP2,RRP12,TUBB2B,ELF1,MYOF,KLF4,CLDN7,AKAP1,KCNK5,TBC1D30,BAG1,MREG,UGCG,RAB17,MYBBP1A,RBBP8,ISG20L2,SOX3,ADCY9,SLC9A3R1,SEMA3B,SYNGR1,NADSYN1,CISH,AFF1,FKBP4,AR,RETREG1,CCND1,ELOVL2,NXT1,GLA,SFN,WFS1,KLF10,RAB31,OVOL2,XBP1,MYB,ALDH3B1,IL6ST,SYBU,MYC,CELSR2,BCL2,SEC14L2,TFF3
HALLMARK_REACTIVE_OXYGEN_SPECIES_PATHWAY	0.0250827	0.0464495	0.352488	0.18866	2.18013	48	JUNB,SOD1,PDLIM1,SCAF4,HMOX2,PFKP,PRDX6,TXNRD2,TXN,MBP,CDKN2D,NQO1,GLRX2,PRNP,PRDX1,FTL,PRDX4,SELENOS,GPX3,HHEX,TXNRD1,EGLN2,SRXN1,NDUFS2,GCLC,GPX4,MGST1
HALLMARK_HEDGEHOG_SIGNALING	0.02997	0.0532801	0.261664	-0.233565	-2.14145	33	UNC5C,AMOT,RTN1,NRCAM,OPHN1,RASA1,THY1,CDK5R1,TLE3,DPYSL2,CNTFR,NF1,PML,MYH9,HEY1,CRMP1,CELSR1,ADGRG1,SCG2,TLE1
HALLMARK_PI3K_AKT_MTOR_SIGNALING	0.031968	0.0532801	0.252961	0.13148	2.12266	96	TIAM1,RIPK1,ITPR2,HRAS,ADCY2,ARHGDIA,NFKBIB,MYD88,AKT1S1,RPS6KA1,GRB2,PFN1,CALR,ACTR3,STAT2,PPP2R1B,DUSP3,CDKN1A,MAP2K3,TRAF2,AKT1,MAPK9,PTPN11,MKNK1,SFN,TBK1,TRIB3,THEM4,MKNK2,ECSIT,ATF1,RPTOR,CXCR4,UBE2N,ARPC3,PAK4,PIN1,CAB39,SQSTM1,FGF22,MAPKAP1,RIT1,LCK,CDK4,PLCB1,PRKAR2A,YWHAB,CSNK2B,PPP1CA,PRKAG1
HALLMARK_MYOGENESIS	0.031968	0.0532801	0.252961	0.102484	2.09417	162	ACHE,FOXO4,TNNC1,COL6A2,KLF5,HSPB2,TAGLN,APP,TGFB1,GADD45B,ACTC1,DTNA,TEAD4,FGF2,MAPK12,CRYAB,STC2,CDH13,HBEGF,ENO3,CKB,COL1A1,CHRNB1,NQO1,MEF2A,CASQ1,SYNGR2,AEBP1,BAG1,SORBS1,SH3BGR,ITGB5,PRNP,TNNC2,KIFC3,LAMA2,ADCY9,MYL7,MYLPF,MYO1C,ATP6AP1,CFD,CDKN1A,MRAS,ITGB1,TNNT2,GABARAPL2,GJA5,SPARC,KCNH1,PLXNB2,OCEL1,PICK1,TPM3,FLII,MYH2,ACTA1,SORBS3,GPX3
HALLMARK_TGF_BETA_SIGNALING	0.036963	0.0596178	0.234393	0.168166	2.03678	53	LEFTY2,SERPINE1,TGFB1,JUNB,IFNGR2,SLC20A1,FURIN,THBS1,SMURF1,HDAC1,CDK9,SKIL,BMPR2,ID1,PMEPA1,XIAP,CDKN1C,ACVR1,KLF10,RAB31,SMAD3,SMAD6,PPP1R15A,TJP1,APC,RHOA
HALLMARK_UV_RESPONSE_UP	0.046953	0.0733641	0.206588	0.101061	1.97926	146	CA2,GAL,JUNB,HSPA13,EPHX1,SPR,NAT1,HSPA2,ACAA1,BTG3,CHKA,ATP6V1C1,GLS,PRKCD,FURIN,AMD1,EPCAM,DDX21,NXF1,CCND3,TARS1,SELENOW,PRPF3,GRPEL1,CASP3,RAB27A,BAK1,RHOB,DNAJA1,YKT6,POLG2,CDO1,ATP6V1F,MMP14,SLC25A4,EIF5,UROD,LYN,FKBP4,PSMC3,PPT1,STIP1,PRKACA,CDKN1C,IRF1,CYB5R1,ARRB2,TUBA4A,GPX3,CCK,IL6ST,MARK2,TGFBRAP1,BCL2L11,PPIF,CHRNA5,POLR2H,TAP1,NUP58,SQSTM1,FEN1,ALAS1
HALLMARK_PEROXISOME	0.0509491	0.0771955	0.197822	-0.127943	-1.95552	93	MVP,TOP2A,HMGCL,CRABP1,EPHX2,ISOC1,ELOVL5,FABP6,IDH2,MSH2,CRAT,ERCC1,LONP2,PEX5,GSTK1,CADM1,PEX14,ALDH9A1,DLG4,HSD17B4,ECI2,CTBP1,SLC27A2,ACSL4,ABCB4,ECH1,FDPS,GNPAT,HSD11B2,PEX11B,ABCD1,CNBP,HSD3B7,ALDH1A1,PRDX5,PEX13,PABPC1,MLYCD,TSPO,ABCC8,FADS1,NR1I2,SMARCC1,SOD2,SCP2
HALLMARK_HEME_METABOLISM	0.0549451	0.0799201	0.190023	-0.0936439	-1.92446	174	NR3C1,LPIN2,C3,UCP2,E2F2,SLC25A37,SLC30A1,IGSF3,KEL,TSPAN5,PC,ALDH6A1,PRDX2,TNS1,SLC66A2,KLF3,HEBP1,GLRX5,MOCOS,FN3K,SNCA,MBOAT2,KHNYN,TOP1,ERMAP,ADD2,HDGF,NNT,XPO7,BSG,EZH1,CROCCP2,KDM7A,DCAF10,MARCHF8,AGPAT4,RBM5,PGLS,LAMP2,YPEL5,GCLM,FOXJ2,MFHAS1,GMPS,VEZF1,UROS,MXI1,ENDOD1,SDCBP,BNIP3L,ARHGEF12,CDC27,TMCC2,FBXO34,SLC11A2,RAD23A,HTATIP2,ICAM4,EIF2AK1,NFE2,AHSP,PPOX,GDE1,MARCHF2,SLC30A10,CIR1,DMTN,HMBS,P4HA2,SELENBP1,SLC2A1,ARL2BP,MGST3,DCAF11,RIOK3
HALLMARK_UV_RESPONSE_DN	0.0559441	0.0799201	0.188204	0.100801	1.91759	138	CAV1,NRP1,SERPINE1,ANXA2,HAS2,SDC2,DYRK1A,SYNE1,COL11A1,BDNF,DDAH1,DLC1,GJA1,ATXN1,PRKAR2B,KCNMA1,PTPRM,CCN1,F3,PLPP3,COL1A1,MET,PDGFRB,TFPI
HALLMARK_UNFOLDED_PROTEIN_RESPONSE	0.0579421	0.0804751	0.184706	0.112825	1.94726	111	TUBB2A,SLC7A5,SLC1A4,NABP1,STC2,EXOSC4,DNAJA4,SDAD1,TARS1,HERPUD1,FKBP14,EIF4G1,VEGFA,RRP9,NOP56,DNAJC3,CALR,HSPA9,ATF4,PREB,NOP14,EXOSC10,CXXC1,EIF2S1,CHAC1,PARN,IMP3,EXOSC2,YIF1A,NOLC1,MTHFD2,WFS1,HSPA5,DDIT4,HYOU1,CEBPB,LSM1,XBP1,EXOSC9,EIF4EBP1,DKC1,KDELR3,EIF2AK3,EDC4,EXOSC5,ZBTB17,RPS14,PSAT1,PAIP1,DDX10,EXOC2
HALLMARK_COAGULATION	0.0659341	0.0891001	0.172324	-0.124208	-1.87083	91	CAPN2,DUSP6,GSN,C3,HTRA1,MMP11,BMP1,PRSS23,F8,FBN1,CTSK,VWF,SERPING1,PLAT,S100A13,MSRB2,CTSH,MMP2,C1S,GNG12,ITGA2,RAPGEF3,HPN,LTA4H,LGMN,LAMP2
HALLMARK_XENOBIOTIC_METABOLISM	0.114885	0.147289	0.126876	0.0849641	1.664	146	CA2,SERPINE1,GART,CBR1,ETS2,EPHX1,SERTAD1,UPP1,PINK1,BLVRB,CYP2S1,EPHA2,SLC6A6,GSTO1,SAR1B,NQO1,APOE,ETFDH,AP4B1,PSMB10,SLC1A5,GCNT2,PTS,PROS1,JUP,BCAR1,ARPP19,SMOX,ACOX1,ACOX2,NPC1,CDO1,CASP6,SPINT2,RETSAT,SSR3,PDLIM5,ASL,IDH1,F11,LCAT
HALLMARK_HYPOXIA	0.113886	0.147289	0.127505	0.0757322	1.63189	184	CAV1,PKP1,SERPINE1,ANXA2,KLF7,DTNA,SDC2,JUN,ETS1,PFKL,PIM1,STC2,NOCT,SRPX,SIAH2,PFKP,CAVIN1,ENO3,GPC4,PGM1,CCN1,F3,SLC6A6,ERRFI1,TGFB3,STC1,ISG20,RBPJ,TPD52,CP,CHST3,NDST1,GCNT2,VEGFA,S100A4,PGF,KIF5A,KLF6
HALLMARK_WNT_BETA_CATENIN_SIGNALING	0.120879	0.151099	0.123257	-0.164449	-1.63527	38	NKD1,JAG1,HDAC11,CTNNB1,FZD1,GNAI1,PSEN2,DVL2,ADAM17,CCND2,HDAC2,NOTCH1,HDAC5,KAT2A,FZD8,DLL1,HEY1
HALLMARK_ADIPOGENESIS	0.130869	0.159597	0.117766	0.073695	1.58799	184	PTGER3,SLC19A1,SOD1,ATP5PO,ITSN1,PFKL,LPL,CD151,NABP1,VEGFB,AGPAT3,RAB34,CAVIN1,LAMA4,STOM,PGM1,PPM1B,REEP5,IDH3A,ESRRA,SUCLG1,APOE,MRPL15,SDHB,LPCAT3,SLC5A6,DLD,SORBS1,SLC1A5,SAMM50,G3BP2,GRPEL1,SOWAHC,GPD2,ACOX1,NDUFAB1,RMDN3,PREB,YWHAG,RETSAT,IFNGR1,IDH1,UQCRQ,COX7B,ACADS,MAP4K3,JAGN1,GPAT4,NDUFS3,ECHS1,DBT,COQ3,NKIRAS1,BAZ2A,GPX3,CHUK,CYC1,COL4A1,SDHC,ESYT1,MGLL,RTN3,ITIH5,NDUFA5,ANGPT1,UQCRC1,MCCC1,TOB1,COX6A1,BCL6,MDH2,CS,MTCH2,UQCR11,ALDH2,GPX4,DHRS7B,DNAJC15,UQCR10,TANK,PFKFB3,DLAT,LIFR,DECR1,UCK1,SLC66A3,IMMT,ABCB8,TST,MIGA2,PTCD3,TALDO1,ACADM,CD302,LEP,PEMT
HALLMARK_COMPLEMENT	0.137862	0.164122	0.114267	0.0785944	1.57261	152	CA2,TFPI2,SERPINE1,USP16,PDP1,PIM1,CDH13,LGALS3,FN1,LIPA,PRKCD,F3,SPOCK2,RABIF,IRF7,GRB2,CP,USP15,SH2B3,DOCK9,EHD1,MSRB1,PFN1,CASP3,CSRP1,STX4,GPD2,ANG,CD55,CPM,MMP14,CALM1,RHOG,LAP3,MAFF,GMFB,PCSK9,TIMP2,LYN,APOBEC3G,IRF1,APOC1,CTSL,SCG3,HSPA5,CEBPB,TIMP1,GNAI3,ANXA5,CASP10,SIRT6,KLKB1,PIK3CA,PLA2G4A,VCPIP1,LTF,ADAM9,PSEN1,CTSD,CDA,RNF4,CLU,RCE1,LCK,IRF2,PRSS36,PPP2CB,BRPF3,PDGFB,PLSCR1,USP14,NOTCH4
HALLMARK_APICAL_SURFACE	0.156843	0.182376	0.10592	0.15567	1.55176	34	NTNG1,APP,AKAP7,SRPX,LYPD3,AFAP1L2,CX3CL1,EPHB4,PCSK9,EFNA5,LYN,GSTM3,IL2RB,SULF2
HALLMARK_GLYCOLYSIS	0.215784	0.245209	0.0870516	0.0646653	1.39947	187	PKP2,NDUFV3,SOD1,SDC2,CD44,STC2,BPNT1,ARTN,B4GALT4,PFKP,VCAN,GPC4,PLOD2,CLN6,TXN,GALK2,MET,STC1,ISG20,CHPF,DLD,GNPDA1,AK3,ABCB6,VEGFA,RARS1,ARPP19,ALG1,GOT2,POLR3K,CHST12,PAM,ANG,SLC25A13,PKM,NDST3,EGLN3,CASP6,SLC35A3,GFPT1,GMPPB,PMM2,PPIA,VLDLR,GOT1,IDH1,CLDN9,CHST1
HALLMARK_NOTCH_SIGNALING	0.351648	0.39072	0.0619763	0.124056	1.1783	31	ARRB1,FZD7,FZD5,NOTCH3,DTX2,MAML2,NOTCH2,TCF7L2,DTX4,CCND1,CUL1
HALLMARK_FATTY_ACID_METABOLISM	0.362637	0.393224	0.0605093	0.0617052	1.15948	135	CA4,CBR3,CA2,CPT1A,CBR1,S100A10,GPD1,EPHX1,ACAA1,ENO3,PRDX6,SUCLA2,EHHADH,TP53INP2,PDHB,HCCS,SUCLG1,SMS,ETFDH,DLD,KMT5A,PTS,ALDH3A2,GPD2,ACOX1,HSPH1,BLVRA,SDHD,DLST,YWHAH,RETSAT,IDH1,ACOT8,ACADS,UROD,DHCR24,NCAPH2,HADHB
HALLMARK_ANDROGEN_RESPONSE	0.36963	0.393224	0.0596037	-0.0750493	-1.14227	92	CDC14B,ZBTB10,ABHD2,HSD17B14,INSIG1,RPS6KA3,ELOVL5,PIAS1,ELK4,HMGCR,ACSL3,RAB4A,HMGCS1,TSC22D1,SPCS3,SCD,LMAN1,UBE2J1,STK39,FKBP5,B4GALT1,MAP7,CAMKK2,SLC26A2,MERTK,ZMIZ1,VAPA,IQGAP2,SORD,XRCC5,MAF,DNAJB9,FADS1,TMEM50A,PGM3,UBE2I,SEC24D,TNFAIP8,APPBP2,UAP1,SAT1,ABCC4,IDI1,SGK1,XRCC6
HALLMARK_DNA_REPAIR	0.392607	0.408966	0.0567672	-0.0583307	-1.09728	147	TK2,ADA,RFC4,NME4,NPR2,NELFE,GTF2H5,ERCC1,RFC5,LIG1,VPS37B,POLR3GL,CETN2,ARL6IP1,XPC,CMPK2,ERCC8,DCTN4,VPS37D,APRT,TYMS,SMAD5,POLR2A,POLA2,ADCY6,ERCC2,NT5C3A,POLB,PCNA,GUK1,NUDT21,SSRP1,VPS28,TAF9,GTF2F1,SDCBP,IMPDH2,POLD3,USP11,AAAS,TAF10,CANT1,SNAPC5,POLR2J,AGO4,POLL
HALLMARK_PROTEIN_SECRETION	0.436563	0.445473	0.0518458	0.0660996	1.0504	93	CAV2,SOD1,USO1,SCRN1,CD63,TPD52,DST,ARFGEF2,SNAP23,GOLGA4,RER1,PAM,ICA1,YKT6,TMX1,RAB9A,ATP7A,NAPA,PPT1,ARFIP1,GLA,ATP1A1,CLTA,TMED2,VPS4B,STAM,M6PR,IGF2R,STX7,STX12,RAB5A,BET1,VAMP4,CLN5,AP1G1,TSG101,AP2S1,SCAMP3
HALLMARK_KRAS_SIGNALING_DN	0.512488	0.512488	0.0445071	0.0514035	0.91646	119	EDN1,KLHDC8A,DCC,SLC16A7,HTR1D,PKP1,ACTC1,UPK3B,IRS4,PDCD1
