## Supplementary material for "A Trisomy 21 Model Atlas reveals conserved dosage effects and context-specific transcriptional responses across mouse and human models of Down syndrome": Table S14

### Sheet: Bone marrow
Parameter	Score 0	Score 1	Score 2	Score 3
Cellularity	Normal	Mild	Moderate	Marked
Estimated myeloid:erythroid (M:E) ratio	Normal	Mild	Moderate	Marked
Binary/categorical parameter	Normal	Abnormal	-	-
Granulocytic/myeloid lineage	Normal	Abnormal	-	-
Erythroid lineage	Normal	Abnormal	-	-
Megakaryocytic lineage	Normal	Abnormal	-	-
Hematopoietic cell distribution	Normal	Abnormal	-	-
Stromal elements, sinusoids, pigment, reticulin fibers, etc.	Normal	Abnormal	-	-
Composite Score Max	12
Partially based on: W. Reagan et. Al. Toxicological pathology (2011), Travlos et. Al. Toxicological Pathology (2006), and Elmore et.al. Toxicological Pathology (2006).

### Sheet: Kidney
Parameter	Score 0	Score 1	Score 2	Score 3	Score 4
Glomerular cellular proliferation	None	Minimal; 1–10%	Mild; 10–25%	Moderate; 25–50%	Marked; ≥50%
Tubular degeneration	None	Minimal; 1–10%	Mild; 10–25%	Moderate; 25–50%	Marked; ≥50%
Inflammatory infiltrate	None	Minimal; 1–10%	Mild; 10–25%	Moderate; 25–50%	Marked; ≥50%
Inflammatory type	None	mononuclear cells	segmented cells	-	-
Inflammatory distribution	None	focal	multifocal	regionally extensive	diffuse
Necrosis	None	Minimal; 1–10%	Mild; 10–25%	Moderate; 25–50%	Marked; ≥50%
Interstitial fibrosis	None	Minimal; 1–10%	Mild; 10–25%	Moderate; 25–50%	Marked; ≥50%
Tubular ectasia	None	Minimal; 1–10%	Mild; 10–25%	Moderate; 25–50%	Marked; ≥50%
Composite Score Max	30
Scoring system adapted from HA Austin III et al., 1983

### Sheet: Lung
Parameter	Score 0	Score 1	Score 2	Score 3	Score 4
Alveolar hemorrhage	None	Focal; 1–10% of tissue	Multifocal; 10–25% of tissue	Regionally extensive; 25–50% of tissue	Severe; ≥50% of tissue
Bronchus-associated lymphoid tissue (BALT) hyperplasia	None	Minimal	Mild	Moderate	Marked
Bronchial luminal exudate	None	Minimal effacement; 1–10%	Mild effacement; 10–25%	Moderate effacement; 25–50%	Marked effacement; ≥50%
Bronchial hyperplasia/goblet-cell metaplasia	None	Interstitial	Perivascular	Vasculitis	-
Alveolar/mediastinal extramedullary hematopoiesis	None	Minimal; 1–10%	Mild; 10–25%	Moderate; 25–50%	Marked; ≥50%
Inflammation (alveolar macrophages)	None	Minimal; 1–10%	Mild; 10–25%	Moderate; 25–50%	Marked; ≥50%
Amyloid-like deposition	None	Minimal; 1–10%	Mild; 10–25%	Moderate; 25–50%	Marked; ≥50%
Type II pneumocyte hyperplasia	None	Minimal; 1–10%	Mild; 10–25%	Moderate; 25–50%	Marked; ≥50%
Composite Score Max	31
Partially based on Nevio et. al. (1992; Curtis et. al. (1991)

### Sheet: Small intestine
Parameter	Score 0	Score 1	Score 2	Score 3	Score 4
Inflammation	None	Minimally increased mononuclear cells	Mildly increased mononuclear cells; rare segmented cells	Moderately increased mononuclear cells; mild segmented cells	Markedly increased mononuclear cells or moderate segmented cells
Extent of inflammation	None	Lamina propria	Submucosa	Muscularis	Transmural
Villous blunting	None	Minimal effacement; 1–10%	Mild effacement; 10–25%	Moderate effacement; 25–50%	Marked effacement; ≥50%
Enterocyte damage	None	Superficial involvement of one-third of mucosa	Involvement of two-thirds of mucosa	Entire crypt and epithelium lost	-
Crypt regeneration	None	Almost complete regeneration of crypts	Regeneration with crypt depletion	Surface epithelium not intact	No tissue repair
Percent tissue involvement	None	Minimal; 1–10%	Mild; 10–25%	Moderate; 25–50%	Marked; >50%
Crypt abscessation	None	Minimal; 1–10%	Mild; 10–25%	Moderate; 25–50%	Marked; >50%
Composite Score Max	27
References: de Koning BAE et al. 2006.

### Sheet: Skeletal muscle
Parameter	Score 0	Score 1	Score 2	Score 3	Score 4
Myofiber atrophy	None	Minimal (1-10% tissue)	Mild (10-25%)	Moderate (25-50%)	Marked (>50%)
Myofiber hypertrophy	None	Minimal (1-10% tissue)	Mild (10-25%)	Moderate (25-50%)	Marked (>50%)
Myofiber degeneration	None	Minimal (1-10% tissue)	Mild (10-25%)	Moderate (25-50%)	Marked (>50%)
Myofiber necrosis	None	Minimal (1-10% tissue)	Mild (10-25%)	Moderate (25-50%)	Marked (>50%)
Myositis	None	Minimal (1-10% tissue)	Mild (10-25%)	Moderate (25-50%)	Marked (>50%)
Inflammatory Type	None	Mononuclear	Neutrophils	-	-
Composite Score Max	22
References: Alisa Smajovic et al. 2020

### Sheet: Large intestine
Parameter	Score 0	Score 1	Score 2	Score 3	Score 4
Inflammation	None	Minimally increased mononuclear cells	Mildly increased mononuclear cells; rare segmented cells	Moderately increased mononuclear cells; mild segmented cells	Markedly increased mononuclear cells or moderate segmented cells
Extent of inflammation	None	Lamina propria	Submucosa	Muscularis	Transmural
Goblet-cell metaplasia/loss	None	Minimal loss; 1–10%	Mild loss; 10–25%	Moderate loss; 25–50%	Marked loss; ≥50%
Enterocyte damage	None	Superficial involvement of one-third of mucosa	Involvement of two-thirds of mucosa	Entire crypt and epithelium lost	-
Crypt regeneration	None	Almost complete regeneration of crypts	Regeneration with crypt depletion	Surface epithelium not intact	No tissue repair
Percent tissue involvement	None	Minimal; 1–10%	Mild; 10–25%	Moderate; 25–50%	Marked; >50%
Crypts with loss of goblet cells	None	Minimal; 1–10%	Mild; 10–25%	Moderate; 25–50%	Marked; >50%
Composite Score Max	27
References: Dieleman, Palmen, Akol, Bloemena, PEÑA, Meuwissen, & Rees, V. (1998). Chronic experimental colitis induced by dextran sulphate sodium (DSS) is characterized by Th1 and Th2 cytokines. Clinical & Experimental Immunology, 114(3), 385-391.

### Sheet: Bone
Parameter	Score 0	Score 1	Score 2	Score 3	Score 4
Necrosis	None	Minimal; 1–10%	Mild; 10–25%	Moderate; 25–50%	Marked; ≥50%
Growth-plate disorganization	None	Minimal; 1–10%	Mild; 10–25%	Moderate; 25–50%	Marked; ≥50%
Articular-cartilage degeneration	None	Minimal; 1–10%	Mild; 10–25%	Moderate; 25–50%	Marked; ≥50%
Osteophyte formation	None	Minimal; 1–10%	Mild; 10–25%	Moderate; 25–50%	Marked; ≥50%
Periosteal reaction	None	Minimal; 1–10%	Mild; 10–25%	Moderate; 25–50%	Marked; ≥50%
Bony sclerosis	None	Minimal; 1–10%	Mild; 10–25%	Moderate; 25–50%	Marked; ≥50%
Composite Score Max	24

### Sheet: Spleen
Parameter	Score 0	Score 1	Score 2	Score 3	Score 4
Necrosis	None	Minimal; 1–10%	Mild; 10–25%	Moderate; 25–50%	Marked; ≥50%
Degeneration	None	Minimal; 1–10%	Mild; 10–25%	Moderate; 25–50%	Marked; ≥50%
Inflammation	None	Minimal; 1–10%	Mild; 10–25%	Moderate; 25–50%	Marked; ≥50%
Fibrosis	None	Minimal; 1–10%	Mild; 10–25%	Moderate; 25–50%	Marked; ≥50%
Splenic congestion	None	Present	-	-	-
Lymphoid depletion	None	Present	-	-	-
Composite Score Max	18

### Sheet: Skin
Parameter	Score 0	Score 1	Score 2	Score 3	Score 4
Hyperkeratosis	None	Minimal; 1–10%	Mild; 10–25%	Moderate; 25–50%	Marked; ≥50%
Acanthosis/epidermal thickening	None	Minimal; 1–10%	Mild; 10–25%	Moderate; 25–50%	Marked; ≥50%
Inflammatory infiltrate	None	Minimal; 1–10%	Mild; 10–25%	Moderate; 25–50%	Marked; ≥50%
Inflammatory type	None	mononuclear cells	segmented cells	-	-
Inflammatory distribution	None	Epidermal	Dermal; 10-25%	Subcutaneous; 25-50%	-
Necrosis	None	Minimal; 1–10%	Mild; 10–25%	Moderate; 25–50%	Marked; ≥50%
Composite Score Max	21
Scoring system adapted from Van der Fits, 2009

### Sheet: Heart
Parameter	Score 0	Score 1	Score 2	Score 3	Score 4
Degeneration	None	Minimal; 1–10%	Mild; 10–25%	Moderate; 25–50%	Marked; ≥50%
Myocardial necrosis	None	Minimal; 1–10%	Mild; 10–25%	Moderate; 25–50%	Marked; ≥50%
Inflammatory infiltrate	None	Minimal; 1–10%	Mild; 10–25%	Moderate; 25–50%	Marked; ≥50%
Inflammatory distribution	None	Interstitial	Perivascular	Vasculitis	-
Extracellular deposition	None	Minimal; 1–10%	Mild; 10–25%	Moderate; 25–50%	Marked; ≥50%
Interstitial fibrosis	None	Minimal; 1–10%	Mild; 10–25%	Moderate; 25–50%	Marked; ≥50%
Composite Score Max	23
Partially based on: Dong, R., Liu, P., Wee, L., Butany, J., & Sole, M. J. (1992)

### Sheet: Adipose
Parameter	Score 0	Score 1	Score 2	Score 3	Score 4
Necrosis	None	Minimal; 1–10%	Mild; 10–25%	Moderate; 25–50%	Marked; ≥50%
Degeneration	None	Minimal; 1–10%	Mild; 10–25%	Moderate; 25–50%	Marked; ≥50%
Inflammation	None	Minimal; 1–10%	Mild; 10–25%	Moderate; 25–50%	Marked; ≥50%
Fibrosis	None	Minimal; 1–10%	Mild; 10–25%	Moderate; 25–50%	Marked; ≥50%
Composite Score Max	16

### Sheet: Brain
Parameter	Score 0	Score 1	Score 2	Score 3	Score 4
Axonal degeneration	None	Minimal; 1–10%	Mild; 10–25%	Moderate; 25–50%	Marked; ≥50%
Demyelination	None	Minimal; 1–10%	Mild; 10–25%	Moderate; 25–50%	Marked; ≥50%
Inflammatory infiltrate	None	Minimal; 1–10%	Mild; 10–25%	Moderate; 25–50%	Marked; ≥50%
Inflammatory type	None	mononuclear cells	segmented cells	-	-
Inflammatory distribution	None	focal	multifocal	regionally extensive	diffuse
Necrosis	None	Minimal; 1–10%	Mild; 10–25%	Moderate; 25–50%	Marked; ≥50%
Neuronal degeneration	None	Minimal; 1–10%	Mild; 10–25%	Moderate; 25–50%	Marked; ≥50%
Neuroparenchymal degeneration	None	Minimal; 1–10%	Mild; 10–25%	Moderate; 25–50%	Marked; ≥50%
Composite Score Max	30
Scoring system adapted from I Kassis et al., 2008
